# ELOF1 is a core component of the promoter-proximal paused RNA polymerase II complex

**DOI:** 10.64898/2026.05.26.728003

**Authors:** Roberto J. Vazquez Nunez, Annkatrin Bressin, Zhihao Shao, Andreas Mayer, Seychelle M. Vos

**Author notes:** Correspondence should be addressed to S.M.V.

## Abstract

Metazoan RNA polymerase II is prone to pause in the promoter-proximal region of genes. This pausing involves DRB Sensitivity-Inducing Factor (DSIF) and Negative Elongation Factor (NELF). DSIF and NELF, however, are insufficient to fully reconstitute the degree of promoter-proximal pausing observed in cells. Their negative effects are counteracted by transcription initiation factor TFIIF or by physiological nucleotide concentrations, indicating an additional factor is required. Here, we report that Elongation Factor Homolog 1 (ELOF1) is this missing factor. ELOF1 is enriched in the promoter-proximal region of genes, and its rapid degradation reduces pause duration in cells. In reconstituted assays, ELOF1 potently enhances pausing induced by DSIF and NELF at physiological nucleotide concentrations. Cryo-EM structures reveal that DSIF-NELF-ELOF1 sterically clashes with the position of TFIIF on RNA polymerase II. Accordingly, RNA polymerase II-DSIF-NELF-ELOF1, but not RNA polymerase II-DSIF-NELF, counteracts the positive effects of TFIIF. Our results establish ELOF1 as a core component of promoter-proximal paused RNA polymerase II.

## Supplementary tables 1-3 for "ELOF1 is a core component of the promoter-proximal paused RNA polymerase II complex"

### Sheet: Annotation
Table S1
Pause sites in RNA polymerase II GATO-seq experiment with DSIF, NELF and ELOF1 at low NTP concentration
Gene name	Gene name
Pause start	Coordinate of pause site start in GATO-seq reference (L1000)
Pause end	Coordinate of pause site end in GATO-seq reference (L1000)
Signal 30 s	GATO-seq signal normalized as fraction of total signal per gene at 30 seconds
Signal 1 min	GATO-seq signal normalized as fraction of total signal per gene at 1minute
Signal 5 min	GATO-seq signal normalized as fraction of total signal per gene at 5 minutes
Chromosome	Chromosome
Hg pause start	Coordinate of pause site start in human genome Hg38
Hg pause end	Coordinate of pause site end in human genome Hg38
Strand	Strand in human genome Hg38
Pause sequence	Sequence flanking the pause site position. Pause nuclotide (i.e. last nucleotide incorporated in transcript) corresponds to position 30 (count starts from 1)
Table S2
Pause sites in RNA polymerase II with DSIF and NELF GATO-seq experiment at 1 mM NTP concentration
Gene name	Gene name
Pause start	Coordinate of pause site start in GATO-seq reference (L1000)
Pause end	Coordinate of pause site end in GATO-seq reference (L1000)
Signal 30 s	GATO-seq signal normalized as fraction of total signal per gene at 30 seconds
Signal 1 min	GATO-seq signal normalized as fraction of total signal per gene at 1minute
Signal 5 min	GATO-seq signal normalized as fraction of total signal per gene at 5 minutes
Chromosome	Chromosome
Hg pause start	Coordinate of pause site start in human genome Hg38
Hg pause end	Coordinate of pause site end in human genome Hg38
Strand	Strand in human genome Hg38
Pause sequence	Sequence flanking the pause site position. Pause nuclotide (i.e. last nucleotide incorporated in transcript) corresponds to position 30 (count starts from 1)
Table S3
Pause sites in RNA polymerase II GATO-seq experiment with DSIF, NELF and ELOF1 at 1mM NTP concentration
Gene name	Gene name
Pause start	Coordinate of pause site start in GATO-seq reference (L1000)
Pause end	Coordinate of pause site end in GATO-seq reference (L1000)
Signal 30 s	GATO-seq signal normalized as fraction of total signal per gene at 30 seconds
Signal 1 min	GATO-seq signal normalized as fraction of total signal per gene at 1minute
Signal 5 min	GATO-seq signal normalized as fraction of total signal per gene at 5 minutes
Chromosome	Chromosome
Hg pause start	Coordinate of pause site start in human genome Hg38
Hg pause end	Coordinate of pause site end in human genome Hg38
Strand	Strand in human genome Hg38
Pause sequence	Sequence flanking the pause site position. Pause nuclotide (i.e. last nucleotide incorporated in transcript) corresponds to position 30 (count starts from 1)

### Sheet: Table S1
Gene name	Pause start	Pause end	Signal 30 s	Signal 1 min	Signal 5 min	Chromosome	Hg pause start	Hg pause end	Strand	Pause sequence
G0S2	53	54	0.465287	0.361868	0.315896	chr1	209675446	209675447	+	GCGGCGGAGTCTCCAACTGGGAGAGCTGCAGCTGCCGAGAGGAGGAGAACGCTGAGGTCG
H1-0	438	439	0.180092	0.228594	0.159182	chr22	37805247	37805248	+	CGGAGCCAGCAAGACGCGGAGCTGGGAAAAGGGAGGCAGAGGAGGCGGAGGCAGAGGCAG
H1-0	442	443	0.15185	0.043681	0.048324	chr22	37805251	37805252	+	GCCAGCAAGACGCGGAGCTGGGAAAAGGGAGGCAGAGGAGGCGGAGGCAGAGGCAGAGGC
H1-0	443	444	0.032804	0.130656	0.041456	chr22	37805252	37805253	+	CCAGCAAGACGCGGAGCTGGGAAAAGGGAGGCAGAGGAGGCGGAGGCAGAGGCAGAGGCA
H1-0	463	464	0.13125	0.079162	0.109868	chr22	37805272	37805273	+	GAAAAGGGAGGCAGAGGAGGCGGAGGCAGAGGCAGAGGCAGAGGCAGAGCCCGAGCCCGG
ZFP36	845	846	0.051375	0.065924	0.06222	chr19	39406872	39406873	+	AGCAAGCCTGACTTCAGCGCTCCCACTCTCGGCCGACACCCCTCATGGCCAACCGTTACA
ZFP36	846	847	0.154884	0.131506	0.03858	chr19	39406873	39406874	+	GCAAGCCTGACTTCAGCGCTCCCACTCTCGGCCGACACCCCTCATGGCCAACCGTTACAC
ZFP36	849	850	0.237393	0.21483	0.057687	chr19	39406876	39406877	+	AGCCTGACTTCAGCGCTCCCACTCTCGGCCGACACCCCTCATGGCCAACCGTTACACCAT
ZFP36	861	862	0.08293	0.083148	0.071524	chr19	39406888	39406889	+	GCGCTCCCACTCTCGGCCGACACCCCTCATGGCCAACCGTTACACCATGGATCTGACTGC
TRAF2	1236	1237	0	0.151835	0.222492	chr9	136886532	136886533	+	CTCGGAGCCAGCAAGTTCCGGGCGCGCTGCGACCGTTGGGTGAGGCGAGCGCGGGGTCGG
TRAF2	1255	1256	0.080968	0.138902	0	chr9	136886551	136886552	+	GGGCGCGCTGCGACCGTTGGGTGAGGCGAGCGCGGGGTCGGGTGCGGGGTCGGGCGCGGG
TRAF2	1256	1257	0.143537	0.058033	0	chr9	136886552	136886553	+	GGCGCGCTGCGACCGTTGGGTGAGGCGAGCGCGGGGTCGGGTGCGGGGTCGGGCGCGGGC
TRAF2	1261	1262	0.076413	0.136774	0	chr9	136886557	136886558	+	GCTGCGACCGTTGGGTGAGGCGAGCGCGGGGTCGGGTGCGGGGTCGGGCGCGGGCGCGGG
TRAF2	1262	1263	0.199426	0.068213	0	chr9	136886558	136886559	+	CTGCGACCGTTGGGTGAGGCGAGCGCGGGGTCGGGTGCGGGGTCGGGCGCGGGCGCGGGG
OSR2	1636	1637	0.092159	0.074424	0.050076	chr8	98944458	98944459	+	CTCGGAGCCAGCAAGCCTGGGGAGGGACGCGGGCGGGGACGGAGCTCGGCGTGCTTGCTG
OSR2	1651	1652	0.110859	0.137077	0.224332	chr8	98944473	98944474	+	CCTGGGGAGGGACGCGGGCGGGGACGGAGCTCGGCGTGCTTGCTGCTGGAGGGTGATGGC
OSR2	1652	1653	0.014925	0.039674	0.140303	chr8	98944474	98944475	+	CTGGGGAGGGACGCGGGCGGGGACGGAGCTCGGCGTGCTTGCTGCTGGAGGGTGATGGCC
OSR2	1654	1655	0.141215	0.162513	0.121538	chr8	98944476	98944477	+	GGGGAGGGACGCGGGCGGGGACGGAGCTCGGCGTGCTTGCTGCTGGAGGGTGATGGCCCT
RASL11A	2472	2473	0.080013	0.201173	0	chr13	27270882	27270883	+	CTCTAGTCCCGCACTCCCAGCTGGCGAGCCGGCTCCGGGTGCGGCGAGGCCCAGCCCTCT
RASL11A	2473	2474	0.085559	0	0	chr13	27270883	27270884	+	TCTAGTCCCGCACTCCCAGCTGGCGAGCCGGCTCCGGGTGCGGCGAGGCCCAGCCCTCTC
RASL11A	2475	2476	0.113466	0.0888	0	chr13	27270885	27270886	+	TAGTCCCGCACTCCCAGCTGGCGAGCCGGCTCCGGGTGCGGCGAGGCCCAGCCCTCTCGG
RASL11A	2484	2485	0	0.162219	0.058344	chr13	27270894	27270895	+	ACTCCCAGCTGGCGAGCCGGCTCCGGGTGCGGCGAGGCCCAGCCCTCTCGGATTGCGCGC
PARP2	2840	2841	0.203682	0.106615	0.026602	chr14	20343152	20343153	+	GAGCCAGCAAGCCATTGAACTCACTTCGCTGGCCGTGAGTCTGTTCCAAGCTCCGGCAAA
PARP2	2843	2844	0.129284	0.184839	0.069623	chr14	20343155	20343156	+	CCAGCAAGCCATTGAACTCACTTCGCTGGCCGTGAGTCTGTTCCAAGCTCCGGCAAAGGA
PARP2	2844	2845	0	0	0.163304	chr14	20343156	20343157	+	CAGCAAGCCATTGAACTCACTTCGCTGGCCGTGAGTCTGTTCCAAGCTCCGGCAAAGGAG
PARP2	2852	2853	0.322986	0.203722	0.081201	chr14	20343164	20343165	+	CATTGAACTCACTTCGCTGGCCGTGAGTCTGTTCCAAGCTCCGGCAAAGGAGGCATCCGC
MSX1	3239	3240	0.305707	0.257173	0.346616	chr4	4859684	4859685	+	GGAGCCAGCAAGGGCCCGGAGCCGGCGAGTGCTCCCGGGAACTCTGCCTGCGCGGCGGCA
MSX1	3256	3257	0.10818	0.111623	0.066036	chr4	4859701	4859702	+	GGAGCCGGCGAGTGCTCCCGGGAACTCTGCCTGCGCGGCGGCAGCGACCGGAGGCCAGGC
MSX1	3257	3258	0.103024	0.025112	0.05943	chr4	4859702	4859703	+	GAGCCGGCGAGTGCTCCCGGGAACTCTGCCTGCGCGGCGGCAGCGACCGGAGGCCAGGCC
BBOF1	3646	3647	0.214199	0.107499	0.04873	chr14	74018757	74018758	+	GCAACTCCCCTCCCCGCCCGGCTCCCTGGCGTGCCGCTGCTCTTCGGAGGCTGGCAGCCT
BBOF1	3648	3649	0.405035	0.231057	0.248671	chr14	74018759	74018760	+	AACTCCCCTCCCCGCCCGGCTCCCTGGCGTGCCGCTGCTCTTCGGAGGCTGGCAGCCTCG
BBOF1	3651	3652	0.062448	0.280021	0.229971	chr14	74018762	74018763	+	TCCCCTCCCCGCCCGGCTCCCTGGCGTGCCGCTGCTCTTCGGAGGCTGGCAGCCTCGCCC
IFRD1	4088	4089	0.241976	0.281072	0.247422	chr7	112450528	112450529	+	CGATCACAGCTCTTCACGGGGATTTCTGCTGCCGCCACCGCCCACTCTTACCCCCGCCGC
PLK5	4435	4436	0.258099	0.052437	0.062241	chr19	1524092	1524093	+	ACTCGGAGCCAGCAAGAGCGGCCCCGGAGCGGCCGCAGCGCGGTGGTCTCGGCCCGGCTG
PLK5	4436	4437	0.042239	0.160988	0.128294	chr19	1524093	1524094	+	CTCGGAGCCAGCAAGAGCGGCCCCGGAGCGGCCGCAGCGCGGTGGTCTCGGCCCGGCTGC
PLK5	4438	4439	0.082883	0.10402	0.078836	chr19	1524095	1524096	+	CGGAGCCAGCAAGAGCGGCCCCGGAGCGGCCGCAGCGCGGTGGTCTCGGCCCGGCTGCGC
PLK5	4439	4440	0.280476	0.288602	0.295602	chr19	1524096	1524097	+	GGAGCCAGCAAGAGCGGCCCCGGAGCGGCCGCAGCGCGGTGGTCTCGGCCCGGCTGCGCC
PPP1R15A	5247	5248	0.223957	0.121615	0.058418	chr19	48872448	48872449	+	CAGCTCTTATCGGTTCCCATCCCAGTTGTTGATCTTATGCAAGACGCTGCACGACCCCGC
PPP1R15A	5255	5256	0.362581	0.324918	0.146731	chr19	48872456	48872457	+	ATCGGTTCCCATCCCAGTTGTTGATCTTATGCAAGACGCTGCACGACCCCGCGCCCGCTT
RHOB	5648	5649	0.052888	0.052548	0.114108	chr2	20447102	20447103	+	AATCTGCCACCGCAGTCTGGTTGGAGCTGTTGTCTTGTATGCTCAGCGAGGCCCGGAGAG
RHOB	5649	5650	0.285928	0.261217	0.13131	chr2	20447103	20447104	+	ATCTGCCACCGCAGTCTGGTTGGAGCTGTTGTCTTGTATGCTCAGCGAGGCCCGGAGAGA
CTH	6039	6040	0.234041	0.130126	0.155733	chr1	70411287	70411288	+	GGAGCCAGCAGCCGCTTTAGTGCGCTCGCCGTCGGCTCTACCTGCGTGCTTTAGCTCCTT
CTH	6040	6041	0.035756	0.046986	0.074677	chr1	70411288	70411289	+	GAGCCAGCAGCCGCTTTAGTGCGCTCGCCGTCGGCTCTACCTGCGTGCTTTAGCTCCTTC
CTH	6052	6053	0.092447	0.129251	0.045438	chr1	70411300	70411301	+	GCTTTAGTGCGCTCGCCGTCGGCTCTACCTGCGTGCTTTAGCTCCTTCTCGCCTGATCCT
CTH	6054	6055	0.058932	0.082992	0.020051	chr1	70411302	70411303	+	TTTAGTGCGCTCGCCGTCGGCTCTACCTGCGTGCTTTAGCTCCTTCTCGCCTGATCCTTC
CTH	6055	6056	0.076926	0.15543	0.079167	chr1	70411303	70411304	+	TTAGTGCGCTCGCCGTCGGCTCTACCTGCGTGCTTTAGCTCCTTCTCGCCTGATCCTTCT
SAT1	6440	6441	0.042994	0.202602	0.107189	chrX	23783193	23783194	+	GAGCCAGCAGCGCAGCTCTTAGTCGCGGGCCGACTGGTGTTTATCCGTCACTCGCCGAGG
SAT1	6447	6448	0	0.114846	0.149777	chrX	23783200	23783201	+	CAGCGCAGCTCTTAGTCGCGGGCCGACTGGTGTTTATCCGTCACTCGCCGAGGTTCCTTG
SAT1	6448	6449	0.240016	0.18909	0.161356	chrX	23783201	23783202	+	AGCGCAGCTCTTAGTCGCGGGCCGACTGGTGTTTATCCGTCACTCGCCGAGGTTCCTTGG
PTMS	6842	6843	0.283973	0.11504	0.063268	chr12	6766385	6766386	+	GCCAGCAAGCGGCTGGTCGGCGGCAGCTCTGCTGGTGCGGGGGCGGCGAGCCCGGGATCG
PTMS	6844	6845	0.14654	0	0.08943	chr12	6766387	6766388	+	CAGCAAGCGGCTGGTCGGCGGCAGCTCTGCTGGTGCGGGGGCGGCGAGCCCGGGATCGAG
PTMS	6845	6846	0.179152	0.230552	0.056964	chr12	6766388	6766389	+	AGCAAGCGGCTGGTCGGCGGCAGCTCTGCTGGTGCGGGGGCGGCGAGCCCGGGATCGAGC
PTMS	6848	6849	0.027567	0.177959	0.179099	chr12	6766391	6766392	+	AAGCGGCTGGTCGGCGGCAGCTCTGCTGGTGCGGGGGCGGCGAGCCCGGGATCGAGCTAC
H2AC13	7253	7254	0.189486	0.377665	0.199176	chr6	27808206	27808207	+	TTTCTTGACCGTATAGATAATAGGCCTTTTGCCATGTCTGGGCGTGGCAAGCAGGGAGGC
TSPYL2	8039	8040	0.447382	0.396719	0.361913	chrX	53082386	53082387	+	GGAGCCAGCAAGAGCGAGGTGGTGAGGAGAGCTGGTTGCGTGAGTCTCCTCAGCTCTGCT
TSPYL2	8041	8042	0.104112	0.187463	0.133532	chrX	53082388	53082389	+	AGCCAGCAAGAGCGAGGTGGTGAGGAGAGCTGGTTGCGTGAGTCTCCTCAGCTCTGCTTA
ATL1	8437	8438	0.063802	0.02328	0.014627	chr14	50560162	50560163	+	TCGGAGCCAGCAAGAGTCTGAGCGAACTGCGCCCAGCGCGGGCACGGAGCCTCCCACCGC
ATL1	8438	8439	0.025534	0.072067	0.191634	chr14	50560163	50560164	+	CGGAGCCAGCAAGAGTCTGAGCGAACTGCGCCCAGCGCGGGCACGGAGCCTCCCACCGCC
ATL1	8452	8453	0.114281	0.086072	0.03014	chr14	50560177	50560178	+	GTCTGAGCGAACTGCGCCCAGCGCGGGCACGGAGCCTCCCACCGCCAGCAACCTGCGGCC
ATL1	8479	8480	0.064914	0.061758	0.07678	chr14	50560204	50560205	+	CACGGAGCCTCCCACCGCCAGCAACCTGCGGCCCCGGAGAAGGCAGCGAGCGCAGTGACA
H2AC6	8846	8847	0.077453	0	0	chr6	26124198	26124199	+	GCAGATTTTGTTTGTTTTCTCGTGAGCTTAGGCCGCTGGTTTTGGTGATTTTTGTCTGAT
H2AC6	8847	8848	0.09925	0.121698	0.036674	chr6	26124199	26124200	+	CAGATTTTGTTTGTTTTCTCGTGAGCTTAGGCCGCTGGTTTTGGTGATTTTTGTCTGATT
H2AC6	8848	8849	0.077426	0.039969	0.019344	chr6	26124200	26124201	+	AGATTTTGTTTGTTTTCTCGTGAGCTTAGGCCGCTGGTTTTGGTGATTTTTGTCTGATTG
H2AC6	8850	8851	0.146832	0.159831	0.127147	chr6	26124202	26124203	+	ATTTTGTTTGTTTTCTCGTGAGCTTAGGCCGCTGGTTTTGGTGATTTTTGTCTGATTGCA
H2AC6	8859	8860	0.213366	0.072774	0.094094	chr6	26124211	26124212	+	GTTTTCTCGTGAGCTTAGGCCGCTGGTTTTGGTGATTTTTGTCTGATTGCAATGTCTGGA
PPIF	9244	9245	0.226823	0.373942	0.228027	chr10	79347493	79347494	+	CAGCAACTCGGCCTTCTGGGCGCGCGCGACGTCAGTTTGAGTTCTGTGTTCTCCCCGCCC
PPIF	9245	9246	0.021215	0.074509	0.139072	chr10	79347494	79347495	+	AGCAACTCGGCCTTCTGGGCGCGCGCGACGTCAGTTTGAGTTCTGTGTTCTCCCCGCCCG
PPIF	9270	9271	0.180787	0.200404	0.073171	chr10	79347519	79347520	+	CGACGTCAGTTTGAGTTCTGTGTTCTCCCCGCCCGTGTCCCGCCCGACCCGCGCCCGCGA
UHRF1	9646	9647	0.129003	0.130692	0.093681	chr19	4909527	4909528	+	GCAAGAGCAGCTGGCAGCGCGGCGGGCAGCGTTTGCCGAGCGGGCGCTCCGGGTCGCACG
UHRF1	9647	9648	0.074556	0.121133	0.190521	chr19	4909528	4909529	+	CAAGAGCAGCTGGCAGCGCGGCGGGCAGCGTTTGCCGAGCGGGCGCTCCGGGTCGCACGC
UHRF1	9648	9649	0.028698	0.029838	0.139001	chr19	4909529	4909530	+	AAGAGCAGCTGGCAGCGCGGCGGGCAGCGTTTGCCGAGCGGGCGCTCCGGGTCGCACGCA
UHRF1	9649	9650	0.014139	0.035286	0.075574	chr19	4909530	4909531	+	AGAGCAGCTGGCAGCGCGGCGGGCAGCGTTTGCCGAGCGGGCGCTCCGGGTCGCACGCAA
UHRF1	9650	9651	0.12361	0.116613	0.038793	chr19	4909531	4909532	+	GAGCAGCTGGCAGCGCGGCGGGCAGCGTTTGCCGAGCGGGCGCTCCGGGTCGCACGCAAG
ZNF155	10448	10449	0.140481	0.116268	0.11401	chr19	43984216	43984217	+	AATCGACACTTCCGGTCTCCGAGCAGGACACTGCTACTTAACAAGGTGGTTTGAGCCAAG
ZNF155	10449	10450	0	0	0.085085	chr19	43984217	43984218	+	ATCGACACTTCCGGTCTCCGAGCAGGACACTGCTACTTAACAAGGTGGTTTGAGCCAAGT
ZNF155	10450	10451	0.19642	0.114359	0.209803	chr19	43984218	43984219	+	TCGACACTTCCGGTCTCCGAGCAGGACACTGCTACTTAACAAGGTGGTTTGAGCCAAGTA
ZNF155	10472	10473	0.099411	0.061648	0.024562	chr19	43984240	43984241	+	AGGACACTGCTACTTAACAAGGTGGTTTGAGCCAAGTATGTGTCTTGCGGGTCTTTGCGA
MRPS6	10839	10840	0.168444	0.122517	0.151774	chr21	34073597	34073598	+	GGAGCCAGCAGCTTTCGCCGCCTGGGAGCCGTCCGGCGCAGCAGTTTCTAGGTCCCCACT
MRPS6	10840	10841	0.14883	0.030473	0.124365	chr21	34073598	34073599	+	GAGCCAGCAGCTTTCGCCGCCTGGGAGCCGTCCGGCGCAGCAGTTTCTAGGTCCCCACTG
MRPS6	10843	10844	0.09177	0.029707	0.111361	chr21	34073601	34073602	+	CCAGCAGCTTTCGCCGCCTGGGAGCCGTCCGGCGCAGCAGTTTCTAGGTCCCCACTGTCC
MRPS6	10844	10845	0.08843	0.218491	0.069879	chr21	34073602	34073603	+	CAGCAGCTTTCGCCGCCTGGGAGCCGTCCGGCGCAGCAGTTTCTAGGTCCCCACTGTCCC
MYH7B	11238	11239	0.105514	0.037763	0.010738	chr20	34955886	34955887	+	CGGAGCCAGCAACCTTTGGCGCTGAGTCGAGGCCAGGAAGGGGCGGTCGATGAGAGGGCG
MYH7B	11239	11240	0.053861	0.183307	0.133471	chr20	34955887	34955888	+	GGAGCCAGCAACCTTTGGCGCTGAGTCGAGGCCAGGAAGGGGCGGTCGATGAGAGGGCGG
MYH7B	11247	11248	0	0.100579	0.15966	chr20	34955895	34955896	+	CAACCTTTGGCGCTGAGTCGAGGCCAGGAAGGGGCGGTCGATGAGAGGGCGGCCTTAGCA
MYH7B	11248	11249	0.089848	0	0	chr20	34955896	34955897	+	AACCTTTGGCGCTGAGTCGAGGCCAGGAAGGGGCGGTCGATGAGAGGGCGGCCTTAGCAT
MYH7B	11252	11253	0.173908	0.130323	0.084732	chr20	34955900	34955901	+	TTTGGCGCTGAGTCGAGGCCAGGAAGGGGCGGTCGATGAGAGGGCGGCCTTAGCATTAGG
MYH7B	11255	11256	0.040694	0.092869	0.038392	chr20	34955903	34955904	+	GGCGCTGAGTCGAGGCCAGGAAGGGGCGGTCGATGAGAGGGCGGCCTTAGCATTAGGAGT
MYH7B	11256	11257	0.080309	0	0	chr20	34955904	34955905	+	GCGCTGAGTCGAGGCCAGGAAGGGGCGGTCGATGAGAGGGCGGCCTTAGCATTAGGAGTG
PKIB	12443	12444	0.107313	0.112773	0.134244	chr6	122610428	122610429	+	CCAGCAAGACGCGGCCGCATCCCGGTGGACTGTAGAGGCGGCAGCGAGCTAGAGCCCGAG
PKIB	12444	12445	0.136585	0.059779	0.071283	chr6	122610429	122610430	+	CAGCAAGACGCGGCCGCATCCCGGTGGACTGTAGAGGCGGCAGCGAGCTAGAGCCCGAGT
PKIB	12466	12467	0.176694	0.218549	0.118351	chr6	122610451	122610452	+	GGTGGACTGTAGAGGCGGCAGCGAGCTAGAGCCCGAGTCGCAGCTCCGGGCCGCAGAGCG
VASN	12838	12839	0.083807	0.065072	0	chr16	4371866	4371867	+	CGGAGCCAGCAGACTCCGGAGCCCGAGCCCGGGGCGGGTGGACGCGGACTCGAACGCAGT
VASN	12841	12842	0.082271	0.061759	0.047033	chr16	4371869	4371870	+	AGCCAGCAGACTCCGGAGCCCGAGCCCGGGGCGGGTGGACGCGGACTCGAACGCAGTTGC
VASN	12842	12843	0	0.061484	0	chr16	4371870	4371871	+	GCCAGCAGACTCCGGAGCCCGAGCCCGGGGCGGGTGGACGCGGACTCGAACGCAGTTGCT
VASN	12850	12851	0.023102	0.053905	0.027804	chr16	4371878	4371879	+	ACTCCGGAGCCCGAGCCCGGGGCGGGTGGACGCGGACTCGAACGCAGTTGCTTCGGGACC
VASN	12851	12852	0.0933	0.030017	0.059144	chr16	4371879	4371880	+	CTCCGGAGCCCGAGCCCGGGGCGGGTGGACGCGGACTCGAACGCAGTTGCTTCGGGACCC
NEFM	13254	13255	0.078167	0.09456	0.078948	chr8	24913795	24913796	+	GACAGCCACACGCCCCAAGGCCTCCAAGATGAGCTACACGTTGGACTCGCTGGGCAACCC
NEFM	13256	13257	0.072782	0.114169	0.058428	chr8	24913797	24913798	+	CAGCCACACGCCCCAAGGCCTCCAAGATGAGCTACACGTTGGACTCGCTGGGCAACCCGT
NEFM	13258	13259	0.080602	0.121846	0.088694	chr8	24913799	24913800	+	GCCACACGCCCCAAGGCCTCCAAGATGAGCTACACGTTGGACTCGCTGGGCAACCCGTCC
NEFM	13263	13264	0.166422	0.159236	0.161281	chr8	24913804	24913805	+	ACGCCCCAAGGCCTCCAAGATGAGCTACACGTTGGACTCGCTGGGCAACCCGTCCGCCTA
RASL11B	13639	13640	0.163349	0.116182	0.174924	chr4	52862336	52862337	+	GGAGCCAGCAAGTCTGGGTCTGGAGCCTGAGCCCTGCGGAACCTCGGCGCTCGGCCCCAC
RASL11B	13654	13655	0.068574	0.069232	0.035586	chr4	52862351	52862352	+	GGGTCTGGAGCCTGAGCCCTGCGGAACCTCGGCGCTCGGCCCCACCCCGCCCGTACCTGC
RASL11B	13655	13656	0.185091	0.12788	0.057191	chr4	52862352	52862353	+	GGTCTGGAGCCTGAGCCCTGCGGAACCTCGGCGCTCGGCCCCACCCCGCCCGTACCTGCA
RASL11B	13657	13658	0.139004	0.169727	0.101551	chr4	52862354	52862355	+	TCTGGAGCCTGAGCCCTGCGGAACCTCGGCGCTCGGCCCCACCCCGCCCGTACCTGCACT
CCN1	14436	14437	0.108575	0.093983	0.123829	chr1	85580777	85580778	+	CTCGGAGCCAGCAAGACCGCGAGCGAGAGCGCCCCCGAGCAGCGCCCGCGCCCTCCGCGC
CCN1	14447	14448	0.120767	0.064275	0.016451	chr1	85580788	85580789	+	CAAGACCGCGAGCGAGAGCGCCCCCGAGCAGCGCCCGCGCCCTCCGCGCCTTCTCCGCCG
CCN1	14449	14450	0	0.122808	0.15352	chr1	85580790	85580791	+	AGACCGCGAGCGAGAGCGCCCCCGAGCAGCGCCCGCGCCCTCCGCGCCTTCTCCGCCGGG
CCN1	14473	14474	0.119716	0.126171	0.024579	chr1	85580814	85580815	+	AGCAGCGCCCGCGCCCTCCGCGCCTTCTCCGCCGGGACCTCGAGCGAAAGACGCCCGCCC
MAOA	14867	14868	0.050329	0.069989	0.062045	chrX	43654979	43654980	+	CTGGGCCGGGAGCCCGGGGCTGGTCTCTAAGAGTGGGTACCGAGAACAGCCTGACCGTGG
MAOA	14869	14870	0.03284	0.062589	0.038092	chrX	43654981	43654982	+	GGGCCGGGAGCCCGGGGCTGGTCTCTAAGAGTGGGTACCGAGAACAGCCTGACCGTGGAG
MAOA	14870	14871	0.03755	0.031464	0.05224	chrX	43654982	43654983	+	GGCCGGGAGCCCGGGGCTGGTCTCTAAGAGTGGGTACCGAGAACAGCCTGACCGTGGAGA
MAOA	14871	14872	0.060001	0.062586	0.05145	chrX	43654983	43654984	+	GCCGGGAGCCCGGGGCTGGTCTCTAAGAGTGGGTACCGAGAACAGCCTGACCGTGGAGAA
MAOA	14873	14874	0.045914	0.040368	0.044509	chrX	43654985	43654986	+	CGGGAGCCCGGGGCTGGTCTCTAAGAGTGGGTACCGAGAACAGCCTGACCGTGGAGAAGG
MAOA	14874	14875	0.070454	0.089194	0.096071	chrX	43654986	43654987	+	GGGAGCCCGGGGCTGGTCTCTAAGAGTGGGTACCGAGAACAGCCTGACCGTGGAGAAGGG
MAOA	14878	14879	0.050598	0.066536	0.049565	chrX	43654990	43654991	+	GCCCGGGGCTGGTCTCTAAGAGTGGGTACCGAGAACAGCCTGACCGTGGAGAAGGGCTGC
UAP1	15640	15641	0	0.163667	0.165376	chr1	162561742	162561743	+	GAGCCAGCAGAGTGGCCGCGCGGAAGGAGCTGGAGACGGTCGTAGCTGCGGTCGCGCCGA
UAP1	15641	15642	0.03987	0.081048	0.081111	chr1	162561743	162561744	+	AGCCAGCAGAGTGGCCGCGCGGAAGGAGCTGGAGACGGTCGTAGCTGCGGTCGCGCCGAG
UAP1	15644	15645	0.31371	0.197765	0.118797	chr1	162561746	162561747	+	CAGCAGAGTGGCCGCGCGGAAGGAGCTGGAGACGGTCGTAGCTGCGGTCGCGCCGAGAAA
UAP1	15648	15649	0.113163	0	0.035131	chr1	162561750	162561751	+	AGAGTGGCCGCGCGGAAGGAGCTGGAGACGGTCGTAGCTGCGGTCGCGCCGAGAAAGGTG
UAP1	15649	15650	0	0.107651	0.006937	chr1	162561751	162561752	+	GAGTGGCCGCGCGGAAGGAGCTGGAGACGGTCGTAGCTGCGGTCGCGCCGAGAAAGGTGA
UAP1	15660	15661	0.189938	0.193211	0.178983	chr1	162561762	162561763	+	CGGAAGGAGCTGGAGACGGTCGTAGCTGCGGTCGCGCCGAGAAAGGTGAGGGGCTCCCAG
GASK1A	16451	16452	0	0.06723	0	chr3	42979529	42979530	+	TCCGGGAAACCCGCCCCAGCCGAGTAGCCGCGCATCCTGGGAAGCCTGGCGAGCCACGGC
GASK1A	16452	16453	0.080619	0.033148	0.043067	chr3	42979530	42979531	+	CCGGGAAACCCGCCCCAGCCGAGTAGCCGCGCATCCTGGGAAGCCTGGCGAGCCACGGCG
GASK1A	16471	16472	0.197012	0.157327	0.034948	chr3	42979549	42979550	+	CGAGTAGCCGCGCATCCTGGGAAGCCTGGCGAGCCACGGCGCCGGGGGCGGCCAAGGGGA
CTNNB1	16844	16845	0.203593	0.107316	0.225101	chr3	41199529	41199530	+	CAGCAAAGCCTCTCGGTCTGTGGCAGCAGCGTTGGCCCGGCCCCGGGAGCGGAGAGCGAG
CTNNB1	16845	16846	0.088094	0.075473	0.104197	chr3	41199530	41199531	+	AGCAAAGCCTCTCGGTCTGTGGCAGCAGCGTTGGCCCGGCCCCGGGAGCGGAGAGCGAGG
CTNNB1	16846	16847	0.021315	0.029732	0.0813	chr3	41199531	41199532	+	GCAAAGCCTCTCGGTCTGTGGCAGCAGCGTTGGCCCGGCCCCGGGAGCGGAGAGCGAGGG
CTNNB1	16847	16848	0.127623	0.073218	0.040733	chr3	41199532	41199533	+	CAAAGCCTCTCGGTCTGTGGCAGCAGCGTTGGCCCGGCCCCGGGAGCGGAGAGCGAGGGG
CTNNB1	16849	16850	0.020379	0	0.073773	chr3	41199534	41199535	+	AAGCCTCTCGGTCTGTGGCAGCAGCGTTGGCCCGGCCCCGGGAGCGGAGAGCGAGGGGAG
CTNNB1	16850	16851	0	0.056062	0.010297	chr3	41199535	41199536	+	AGCCTCTCGGTCTGTGGCAGCAGCGTTGGCCCGGCCCCGGGAGCGGAGAGCGAGGGGAGG
CABYR	17242	17243	0.053566	0.082285	0.034076	chr18	24139084	24139085	+	GCCAGCAAGGAGCCGCCGGCAAGGGGGCAACGAGGAAGCTCTTAAGAGCGCGGCCGGAAA
CABYR	17243	17244	0	0	0.17985	chr18	24139085	24139086	+	CCAGCAAGGAGCCGCCGGCAAGGGGGCAACGAGGAAGCTCTTAAGAGCGCGGCCGGAAAG
CABYR	17257	17258	0.081616	0.072703	0.143231	chr18	24139099	24139100	+	CCGGCAAGGGGGCAACGAGGAAGCTCTTAAGAGCGCGGCCGGAAAGCAGGTGGGGAGAAT
CABYR	17263	17264	0.086431	0.178571	0	chr18	24139105	24139106	+	AGGGGGCAACGAGGAAGCTCTTAAGAGCGCGGCCGGAAAGCAGGTGGGGAGAATCTGGAG
CABYR	17264	17265	0	0.06925	0.050217	chr18	24139106	24139107	+	GGGGGCAACGAGGAAGCTCTTAAGAGCGCGGCCGGAAAGCAGGTGGGGAGAATCTGGAGA
TMC7	17644	17645	0.115065	0	0	chr16	18983958	18983959	+	CAGCAACTCCGGCTTCTGTGATGTCAGCGCCGGAACCTGGAATCCCGGCTCCGCGAGGGA
TMC7	17645	17646	0.110086	0.108364	0.057059	chr16	18983959	18983960	+	AGCAACTCCGGCTTCTGTGATGTCAGCGCCGGAACCTGGAATCCCGGCTCCGCGAGGGAA
TMC7	17656	17657	0.045424	0.243447	0.122376	chr16	18983970	18983971	+	CTTCTGTGATGTCAGCGCCGGAACCTGGAATCCCGGCTCCGCGAGGGAAGGCCGGGGAGG
TMC7	17657	17658	0.050248	0.044602	0.145376	chr16	18983971	18983972	+	TTCTGTGATGTCAGCGCCGGAACCTGGAATCCCGGCTCCGCGAGGGAAGGCCGGGGAGGC
TMC7	17662	17663	0	0	0.067385	chr16	18983976	18983977	+	TGATGTCAGCGCCGGAACCTGGAATCCCGGCTCCGCGAGGGAAGGCCGGGGAGGCGGCGG
TMC7	17663	17664	0.089037	0.082749	0.033208	chr16	18983977	18983978	+	GATGTCAGCGCCGGAACCTGGAATCCCGGCTCCGCGAGGGAAGGCCGGGGAGGCGGCGGC
TMC7	17664	17665	0.082129	0.040882	0	chr16	18983978	18983979	+	ATGTCAGCGCCGGAACCTGGAATCCCGGCTCCGCGAGGGAAGGCCGGGGAGGCGGCGGCG
IRF8	18066	18067	0.130251	0.206024	0.156115	chr16	85899208	85899209	+	AAGCGTGGGAACGCGGGCGGCGAGACGGCGGCAGGACGGCGGCAGGTAGGCACAGTGGGC
PGRMC1	18845	18846	0.155	0.170154	0.191824	chrX	119236310	119236311	+	AGCAACTCGCTCGCTCAGAGGGAGGAGAAAGTGGCGAGTTCCGGATCCCTGCCTAGCGCG
PGRMC1	18846	18847	0.03551	0.079995	0.074199	chrX	119236311	119236312	+	GCAACTCGCTCGCTCAGAGGGAGGAGAAAGTGGCGAGTTCCGGATCCCTGCCTAGCGCGG
PGRMC1	18847	18848	0.099537	0.160462	0.151881	chrX	119236312	119236313	+	CAACTCGCTCGCTCAGAGGGAGGAGAAAGTGGCGAGTTCCGGATCCCTGCCTAGCGCGGC
PGRMC1	18848	18849	0.042127	0.074508	0.063517	chrX	119236313	119236314	+	AACTCGCTCGCTCAGAGGGAGGAGAAAGTGGCGAGTTCCGGATCCCTGCCTAGCGCGGCC
ID2	19237	19238	0.119397	0.099288	0.132971	chr2	8682073	8682074	+	TCGGAGCCAGCAATTCTGAGCCGAGCCCGGTGCCAAGCGCAGCTAGCTCAGCAGGCGGCA
ID2	19238	19239	0.226253	0.224132	0.154	chr2	8682074	8682075	+	CGGAGCCAGCAATTCTGAGCCGAGCCCGGTGCCAAGCGCAGCTAGCTCAGCAGGCGGCAG
ID2	19243	19244	0.072212	0.104556	0.079691	chr2	8682079	8682080	+	CCAGCAATTCTGAGCCGAGCCCGGTGCCAAGCGCAGCTAGCTCAGCAGGCGGCAGCGGCG
SMOC1	19635	19636	0.829972	0.766176	0.719733	chr14	69879431	69879432	+	ACTCGGAGCCAGCAAGGCGTCCAACCTGCTGCCGCCTGGGCCCCGCCGAGCGGAGCTAGC
CHST8	20039	20040	0.059021	0.103384	0.021774	chr19	33621972	33621973	+	GGAGCCAGCAACTTCGCTGGGAGCCTTCCCGGCGCGCAAGCCGGATCCGGCAGTGCTGCG
CHST8	20054	20055	0.056493	0.052686	0.041792	chr19	33621987	33621988	+	GCTGGGAGCCTTCCCGGCGCGCAAGCCGGATCCGGCAGTGCTGCGGGGAGGAGAGAGGAC
CHST8	20062	20063	0.061258	0.04984	0.048126	chr19	33621995	33621996	+	CCTTCCCGGCGCGCAAGCCGGATCCGGCAGTGCTGCGGGGAGGAGAGAGGACGAGGCGGC
CHST8	20063	20064	0.111194	0.061636	0.068777	chr19	33621996	33621997	+	CTTCCCGGCGCGCAAGCCGGATCCGGCAGTGCTGCGGGGAGGAGAGAGGACGAGGCGGCG
CHST8	20066	20067	0.113326	0.07791	0.073388	chr19	33621999	33622000	+	CCCGGCGCGCAAGCCGGATCCGGCAGTGCTGCGGGGAGGAGAGAGGACGAGGCGGCGGCG
PTP4A1	20448	20449	0.074821	0.069431	0.037363	chr6	63572508	63572509	+	AGCCTCGGCGCGTGTATTGGCTCCTTCGGCTGCGGGCCGGCTCGGCTACGCGCTCTGCTC
PTP4A1	20449	20450	0.155473	0.065761	0.061765	chr6	63572509	63572510	+	GCCTCGGCGCGTGTATTGGCTCCTTCGGCTGCGGGCCGGCTCGGCTACGCGCTCTGCTCC
PTP4A1	20451	20452	0.071229	0.130878	0.070129	chr6	63572511	63572512	+	CTCGGCGCGTGTATTGGCTCCTTCGGCTGCGGGCCGGCTCGGCTACGCGCTCTGCTCCGA
PTP4A1	20452	20453	0.086157	0.077849	0.022702	chr6	63572512	63572513	+	TCGGCGCGTGTATTGGCTCCTTCGGCTGCGGGCCGGCTCGGCTACGCGCTCTGCTCCGAG
PTP4A1	20467	20468	0.018845	0.072816	0.08028	chr6	63572527	63572528	+	GCTCCTTCGGCTGCGGGCCGGCTCGGCTACGCGCTCTGCTCCGAGCCGCTCACTGCATGG
ACTN4	21237	21238	0.386566	0.400492	0.487833	chr19	38647704	38647705	+	TCGGAGCCAGCAAGAGGGGCGGGAGCTGAGGCGGGAGCGGACAGGCTGGTGGGCGAGCGA
NGFR	21637	21638	0.184098	0.29741	0.166451	chr17	49495310	49495311	+	TCGGAGCCAGCAAGAGCGAGCCGAGCCGCGGCCAGCTCCGGCGGGCAGGGGGGGCGCTGG
NGFR	21638	21639	0.072757	0.053982	0.057398	chr17	49495311	49495312	+	CGGAGCCAGCAAGAGCGAGCCGAGCCGCGGCCAGCTCCGGCGGGCAGGGGGGGCGCTGGA
ZNF655	22038	22039	0.144948	0.072833	0.120435	chr7	99558660	99558661	+	CGGAGCCAGCAATTCGGGACCCTGCACTCCGTCGCCGGAAGTGCCACCGAGAAGCGCCGG
ZNF655	22041	22042	0.18729	0.127893	0.108119	chr7	99558663	99558664	+	AGCCAGCAATTCGGGACCCTGCACTCCGTCGCCGGAAGTGCCACCGAGAAGCGCCGGCCT
ZNF655	22066	22067	0.125412	0.174006	0.083991	chr7	99558688	99558689	+	CCGTCGCCGGAAGTGCCACCGAGAAGCGCCGGCCTCGGGGCTGTCTACAGCGGCCCGGGA
ZNF655	22067	22068	0.063879	0.078029	0.04363	chr7	99558689	99558690	+	CGTCGCCGGAAGTGCCACCGAGAAGCGCCGGCCTCGGGGCTGTCTACAGCGGCCCGGGAG
DNMT3B	23637	23638	0.325128	0.194309	0.22351	chr20	32762402	32762403	+	TCGGAGCCAGCAACCCACTCCCGCTGCCCCGTCCGGCCCGCGCCGCTTCCTCGCAGCAGC
DNMT3B	23645	23646	0	0.113578	0.010116	chr20	32762410	32762411	+	AGCAACCCACTCCCGCTGCCCCGTCCGGCCCGCGCCGCTTCCTCGCAGCAGCTGCTCCCG
DNMT3B	23646	23647	0.120151	0	0.066234	chr20	32762411	32762412	+	GCAACCCACTCCCGCTGCCCCGTCCGGCCCGCGCCGCTTCCTCGCAGCAGCTGCTCCCGG
DNMT3B	23648	23649	0.042116	0.108562	0.089365	chr20	32762413	32762414	+	AACCCACTCCCGCTGCCCCGTCCGGCCCGCGCCGCTTCCTCGCAGCAGCTGCTCCCGGCT
PFKFB3	24039	24040	0.117586	0.144518	0.077218	chr10	6202951	6202952	+	GGAGCCAGCAAGCCAAGCCGGAGAGGAGGCGAGCAGCAGGGCCTGGTGGCGAGAGCGCGG
PFKFB3	24041	24042	0.084984	0.120857	0.095371	chr10	6202953	6202954	+	AGCCAGCAAGCCAAGCCGGAGAGGAGGCGAGCAGCAGGGCCTGGTGGCGAGAGCGCGGCT
PFKFB3	24059	24060	0.090796	0.085947	0.066288	chr10	6202971	6202972	+	GAGAGGAGGCGAGCAGCAGGGCCTGGTGGCGAGAGCGCGGCTGTCACTGCGCCCGAGCAT
H2AC12	24443	24444	0.038949	0.044105	0.107531	chr6	27147129	27147130	+	CCAGCAACTTTCAGTAAGTTGTGACCAGTATGTCTGGACGTGGCAAGCAAGGCGGTAAAG
H2AC12	24444	24445	0.206049	0.226589	0.182554	chr6	27147130	27147131	+	CAGCAACTTTCAGTAAGTTGTGACCAGTATGTCTGGACGTGGCAAGCAAGGCGGTAAAGC
H2AC12	24472	24473	0.132681	0.122964	0.111901	chr6	27147158	27147159	+	ATGTCTGGACGTGGCAAGCAAGGCGGTAAAGCTCGCGCCAAGGCCAAGACCCGCTCTTCT
GADD45B	25239	25240	0	0.087228	0.104922	chr19	2476146	2476147	+	GGAGCCAGCAAGATCGCCGAAGCGTCGGACTACCGTTGGTTTCCGCAACTTCCTGGATTA
GADD45B	25243	25244	0.501284	0.285891	0.268981	chr19	2476150	2476151	+	CCAGCAAGATCGCCGAAGCGTCGGACTACCGTTGGTTTCCGCAACTTCCTGGATTATCCT
LMNA	26437	26438	0.574667	0.414863	0.328806	chr1	156114728	156114729	+	TCGGAGCCAGCAAGTGTTCGCGGGAGCGCCGCACCTACACCAGCCAACCCAGATCCCGAG
LMNA	26438	26439	0.01191	0.103896	0.109459	chr1	156114729	156114730	+	CGGAGCCAGCAAGTGTTCGCGGGAGCGCCGCACCTACACCAGCCAACCCAGATCCCGAGG
EXTL3	26842	26843	0.180743	0.124906	0.090219	chr8	28701575	28701576	+	GCCAGCAAGGCGCGGCCTGGAAGGCGGGCGGCCGGCAGCCAGAACGGCTTCTGGGACGCC
EXTL3	26846	26847	0	0.077956	0.081004	chr8	28701579	28701580	+	GCAAGGCGCGGCCTGGAAGGCGGGCGGCCGGCAGCCAGAACGGCTTCTGGGACGCCGACT
EXTL3	26861	26862	0.096469	0.111518	0.246238	chr8	28701594	28701595	+	GAAGGCGGGCGGCCGGCAGCCAGAACGGCTTCTGGGACGCCGACTTTCGCGCAGGCGGCG
EXTL3	26872	26873	0.039737	0.094701	0.107239	chr8	28701605	28701606	+	GCCGGCAGCCAGAACGGCTTCTGGGACGCCGACTTTCGCGCAGGCGGCGGCGGCGGCGGC
PFKP	27236	27237	0	0	0.119721	chr10	3067564	3067565	+	CTCGGAGCCAGCAATTGCCTGCTGCGCACCCGGACGTGCGGCTCCCCTCGGCCTCCTCGC
PFKP	27237	27238	0.048889	0.128777	0	chr10	3067565	3067566	+	TCGGAGCCAGCAATTGCCTGCTGCGCACCCGGACGTGCGGCTCCCCTCGGCCTCCTCGCC
PFKP	27238	27239	0	0	0.179758	chr10	3067566	3067567	+	CGGAGCCAGCAATTGCCTGCTGCGCACCCGGACGTGCGGCTCCCCTCGGCCTCCTCGCCA
PFKP	27239	27240	0	0.132181	0	chr10	3067567	3067568	+	GGAGCCAGCAATTGCCTGCTGCGCACCCGGACGTGCGGCTCCCCTCGGCCTCCTCGCCAT
PFKP	27242	27243	0.229444	0.125778	0.154724	chr10	3067570	3067571	+	GCCAGCAATTGCCTGCTGCGCACCCGGACGTGCGGCTCCCCTCGGCCTCCTCGCCATGGA
PFKP	27243	27244	0.088369	0.063355	0.031376	chr10	3067571	3067572	+	CCAGCAATTGCCTGCTGCGCACCCGGACGTGCGGCTCCCCTCGGCCTCCTCGCCATGGAC
PFKP	27245	27246	0.042811	0.119967	0.045805	chr10	3067573	3067574	+	AGCAATTGCCTGCTGCGCACCCGGACGTGCGGCTCCCCTCGGCCTCCTCGCCATGGACGC
PFKP	27246	27247	0.12961	0.240071	0.054772	chr10	3067574	3067575	+	GCAATTGCCTGCTGCGCACCCGGACGTGCGGCTCCCCTCGGCCTCCTCGCCATGGACGCG
ADGRL3	27651	27652	0	0.139365	0.078224	chr4	61200357	61200358	+	TCTGGCCTCCGCTCCGGCCCCGGCTGCGCCTACCCCGCGCGCAGGCTGCACGGTCCCCGC
ADGRL3	27656	27657	0	0.017022	0.067949	chr4	61200362	61200363	+	CCTCCGCTCCGGCCCCGGCTGCGCCTACCCCGCGCGCAGGCTGCACGGTCCCCGCGCGCC
ADGRL3	27657	27658	0.167689	0.104269	0.059512	chr4	61200363	61200364	+	CTCCGCTCCGGCCCCGGCTGCGCCTACCCCGCGCGCAGGCTGCACGGTCCCCGCGCGCCC
ADGRL3	27659	27660	0.123691	0.060485	0.070301	chr4	61200365	61200366	+	CCGCTCCGGCCCCGGCTGCGCCTACCCCGCGCGCAGGCTGCACGGTCCCCGCGCGCCCGC
IER5	28047	28048	0.113706	0.157773	0.121993	chr1	181088727	181088728	+	CAGTTTAGCGACCGGACCCGAAACGGGGAAGTTGTCTTGTTTGGAGAGGTTAGTAGAGCA
IER5	28048	28049	0.015913	0.079027	0.043741	chr1	181088728	181088729	+	AGTTTAGCGACCGGACCCGAAACGGGGAAGTTGTCTTGTTTGGAGAGGTTAGTAGAGCAG
IER5	28049	28050	0.056954	0.08589	0.250024	chr1	181088729	181088730	+	GTTTAGCGACCGGACCCGAAACGGGGAAGTTGTCTTGTTTGGAGAGGTTAGTAGAGCAGC
IER5	28050	28051	0.063246	0.038587	0.044657	chr1	181088730	181088731	+	TTTAGCGACCGGACCCGAAACGGGGAAGTTGTCTTGTTTGGAGAGGTTAGTAGAGCAGCG
IER5	28055	28056	0.080911	0.097924	0.044503	chr1	181088735	181088736	+	CGACCGGACCCGAAACGGGGAAGTTGTCTTGTTTGGAGAGGTTAGTAGAGCAGCGCGCGC
IER5	28074	28075	0.109693	0.074243	0.026035	chr1	181088754	181088755	+	GAAGTTGTCTTGTTTGGAGAGGTTAGTAGAGCAGCGCGCGCGTCACCAGAGTCGTTTCTC
FANK1	29239	29240	0.011832	0.008575	0.103766	chr10	125895869	125895870	+	GGAGCCAGCAAGGAGACGCGCCAGGCTCACTGGGGACGACAGCGACGACGGCGGCGGCTC
FANK1	29240	29241	0.060553	0.058247	0.059561	chr10	125895870	125895871	+	GAGCCAGCAAGGAGACGCGCCAGGCTCACTGGGGACGACAGCGACGACGGCGGCGGCTCG
FANK1	29242	29243	0.098692	0.060001	0.077316	chr10	125895872	125895873	+	GCCAGCAAGGAGACGCGCCAGGCTCACTGGGGACGACAGCGACGACGGCGGCGGCTCGCA
FANK1	29243	29244	0.085281	0.102851	0.081819	chr10	125895873	125895874	+	CCAGCAAGGAGACGCGCCAGGCTCACTGGGGACGACAGCGACGACGGCGGCGGCTCGCAT
FANK1	29246	29247	0.082882	0.062785	0.068876	chr10	125895876	125895877	+	GCAAGGAGACGCGCCAGGCTCACTGGGGACGACAGCGACGACGGCGGCGGCTCGCATTGC
FANK1	29274	29275	0.0875	0.080154	0.028684	chr10	125895904	125895905	+	ACGACAGCGACGACGGCGGCGGCTCGCATTGCTCCACGCTTCCCGTCAGGGGGGCTCGAG
MAP3K8	29641	29642	0.039743	0.03135	0.064261	chr10	30434205	30434206	+	AGCCAGCAACTCGTCCGCTCCGCTCTGGACTGCGCGCCACGCTCTGGGGTCCGGCGCCCT
MAP3K8	29642	29643	0.02523	0.09327	0.103506	chr10	30434206	30434207	+	GCCAGCAACTCGTCCGCTCCGCTCTGGACTGCGCGCCACGCTCTGGGGTCCGGCGCCCTG
MAP3K8	29644	29645	0.16199	0.191904	0.120984	chr10	30434208	30434209	+	CAGCAACTCGTCCGCTCCGCTCTGGACTGCGCGCCACGCTCTGGGGTCCGGCGCCCTGGT
MAP3K8	29646	29647	0.084666	0.069618	0.110149	chr10	30434210	30434211	+	GCAACTCGTCCGCTCCGCTCTGGACTGCGCGCCACGCTCTGGGGTCCGGCGCCCTGGTTC
MAP3K8	29660	29661	0.092926	0.07555	0.022507	chr10	30434224	30434225	+	CCGCTCTGGACTGCGCGCCACGCTCTGGGGTCCGGCGCCCTGGTTCCTGCTTCTGCCGCT
CCDC174	30040	30041	0.161334	0.168343	0.463479	chr3	14651754	14651755	+	GAGCCAGCAAGTGTCGCTGTCGAAGACACTTCCGGTTGCGACGGAGGTAGGCTTACGAGG
CCDC174	30057	30058	0.078726	0.075907	0.032321	chr3	14651771	14651772	+	TGTCGAAGACACTTCCGGTTGCGACGGAGGTAGGCTTACGAGGCCTGTGTCGGGTAGAAA
USP38	30443	30444	0.375694	0.273612	0.244944	chr4	143184940	143184941	+	CCAGCAACTTCAAAATCCGGGTCAAAGGGTGTCGCTTCGGTCTCTTCTCCCCGGCTGATC
USP38	30444	30445	0.05692	0.123319	0.148209	chr4	143184941	143184942	+	CAGCAACTTCAAAATCCGGGTCAAAGGGTGTCGCTTCGGTCTCTTCTCCCCGGCTGATCC
USP38	30445	30446	0.027834	0.041417	0.125155	chr4	143184942	143184943	+	AGCAACTTCAAAATCCGGGTCAAAGGGTGTCGCTTCGGTCTCTTCTCCCCGGCTGATCCC
USP38	30446	30447	0.2297	0.226506	0.171183	chr4	143184943	143184944	+	GCAACTTCAAAATCCGGGTCAAAGGGTGTCGCTTCGGTCTCTTCTCCCCGGCTGATCCCA
FAM110B	31267	31268	0.095097	0.094183	0.039381	chr8	57994570	57994571	+	CCTGAGCCCTCCCACTCGGTGCAGACCGAACCATCGCGGCCGCCGCCAGCCGGGCCCTTC
FAM110B	31272	31273	0.218938	0.179706	0.176843	chr8	57994575	57994576	+	GCCCTCCCACTCGGTGCAGACCGAACCATCGCGGCCGCCGCCAGCCGGGCCCTTCGCGGC
FAM110B	31274	31275	0.048066	0.105234	0.070883	chr8	57994577	57994578	+	CCTCCCACTCGGTGCAGACCGAACCATCGCGGCCGCCGCCAGCCGGGCCCTTCGCGGCCG
GPX3	31637	31638	0.055032	0.065434	0.03725	chr5	151020608	151020609	+	TCGGAGCCAGCAAGACGGACGGTGGCCAGGGATCAGGCAGCGGCTCAGGCGACCCTGAGT
GPX3	31639	31640	0.046741	0.083615	0.129316	chr5	151020610	151020611	+	GGAGCCAGCAAGACGGACGGTGGCCAGGGATCAGGCAGCGGCTCAGGCGACCCTGAGTGT
GPX3	31640	31641	0.011391	0.025472	0.059057	chr5	151020611	151020612	+	GAGCCAGCAAGACGGACGGTGGCCAGGGATCAGGCAGCGGCTCAGGCGACCCTGAGTGTG
GPX3	31642	31643	0.02463	0.022975	0.048726	chr5	151020613	151020614	+	GCCAGCAAGACGGACGGTGGCCAGGGATCAGGCAGCGGCTCAGGCGACCCTGAGTGTGCC
GPX3	31643	31644	0.077297	0.060814	0.055115	chr5	151020614	151020615	+	CCAGCAAGACGGACGGTGGCCAGGGATCAGGCAGCGGCTCAGGCGACCCTGAGTGTGCCC
GPX3	31648	31649	0.098533	0.073816	0.051364	chr5	151020619	151020620	+	AAGACGGACGGTGGCCAGGGATCAGGCAGCGGCTCAGGCGACCCTGAGTGTGCCCCCACC
GPX3	31663	31664	0.061363	0.048077	0.016017	chr5	151020634	151020635	+	CAGGGATCAGGCAGCGGCTCAGGCGACCCTGAGTGTGCCCCCACCCCGCCATGGCCCGGC
GPX3	31669	31670	0.08569	0.059111	0.038019	chr5	151020640	151020641	+	TCAGGCAGCGGCTCAGGCGACCCTGAGTGTGCCCCCACCCCGCCATGGCCCGGCTGCTGC
SHISA2	32044	32045	0.170708	0.06563	0.060335	chr13	26044621	26044622	-	CAGCACGGAGCTGGTCTGGCGCCGGGCGGGGCGAGGCGAGGCTGTGGGCGGCTGCTGCGC
SHISA2	32046	32047	0.13187	0.109106	0.132414	chr13	26044623	26044624	-	GCACGGAGCTGGTCTGGCGCCGGGCGGGGCGAGGCGAGGCTGTGGGCGGCTGCTGCGCTC
SHISA2	32048	32049	0.019197	0.061404	0.052753	chr13	26044625	26044626	-	ACGGAGCTGGTCTGGCGCCGGGCGGGGCGAGGCGAGGCTGTGGGCGGCTGCTGCGCTCGG
SHISA2	32049	32050	0.069817	0.033708	0.057837	chr13	26044626	26044627	-	CGGAGCTGGTCTGGCGCCGGGCGGGGCGAGGCGAGGCTGTGGGCGGCTGCTGCGCTCGGC
TIMP3	32438	32439	0.051281	0.054797	0.00868	chr22	32801723	32801724	+	CGGAGCCAGCAAGAGCGGGCAGCAGGCAGGCGGCGGGCGCTCAGACGGCTTCTCCTCCTC
TIMP3	32439	32440	0.111318	0.006525	0.038354	chr22	32801724	32801725	+	GGAGCCAGCAAGAGCGGGCAGCAGGCAGGCGGCGGGCGCTCAGACGGCTTCTCCTCCTCC
TIMP3	32446	32447	0.05698	0.061339	0.061247	chr22	32801731	32801732	+	GCAAGAGCGGGCAGCAGGCAGGCGGCGGGCGCTCAGACGGCTTCTCCTCCTCCTCTTGCT
TIMP3	32447	32448	0	0.011857	0.059524	chr22	32801732	32801733	+	CAAGAGCGGGCAGCAGGCAGGCGGCGGGCGCTCAGACGGCTTCTCCTCCTCCTCTTGCTC
TIMP3	32507	32508	0.12811	0.158272	0.039082	chr22	32801792	32801793	+	CTCCAGCTCCTGCTCCTTCGCCGGGAGGCCGCCCGCCGAGTCCTGCGCCAGCGCCGAGGC
H2AC19	32844	32845	0.13176	0.075104	0.047303	chr1	149851086	149851087	+	CAGCAGACTTTCCCGATCGCCAGGCAGGAGTTTCTCTCGGTGACTACTATCGCTGTCATG
H2AC19	32845	32846	0.028048	0.137838	0.405531	chr1	149851087	149851088	+	AGCAGACTTTCCCGATCGCCAGGCAGGAGTTTCTCTCGGTGACTACTATCGCTGTCATGT
H2AC19	32852	32853	0.108008	0.07676	0.050036	chr1	149851094	149851095	+	TTTCCCGATCGCCAGGCAGGAGTTTCTCTCGGTGACTACTATCGCTGTCATGTCTGGTCG
H2AC19	32853	32854	0.039731	0.07465	0.023336	chr1	149851095	149851096	+	TTCCCGATCGCCAGGCAGGAGTTTCTCTCGGTGACTACTATCGCTGTCATGTCTGGTCGT
H2AC19	32868	32869	0.184336	0.087914	0.043203	chr1	149851110	149851111	+	CAGGAGTTTCTCTCGGTGACTACTATCGCTGTCATGTCTGGTCGTGGCAAGCAAGGAGGC
EPB41L5	33639	33640	0.113128	0.138873	0.122412	chr2	120013096	120013097	+	GGAGCCAGCAGTCCTCCGGGGATTAGAGCCGGTGGGCTCGTTGTGGGCGCCATTTCTCGG
EPB41L5	33648	33649	0.052101	0	0.083183	chr2	120013105	120013106	+	AGTCCTCCGGGGATTAGAGCCGGTGGGCTCGTTGTGGGCGCCATTTCTCGGCGTCTACCG
EPB41L5	33649	33650	0.023686	0.073694	0.145692	chr2	120013106	120013107	+	GTCCTCCGGGGATTAGAGCCGGTGGGCTCGTTGTGGGCGCCATTTCTCGGCGTCTACCGA
EPB41L5	33650	33651	0	0	0.078878	chr2	120013107	120013108	+	TCCTCCGGGGATTAGAGCCGGTGGGCTCGTTGTGGGCGCCATTTCTCGGCGTCTACCGAG
EPB41L5	33653	33654	0.094214	0.025931	0.021745	chr2	120013110	120013111	+	TCCGGGGATTAGAGCCGGTGGGCTCGTTGTGGGCGCCATTTCTCGGCGTCTACCGAGGAG
EPB41L5	33654	33655	0	0.088556	0.03948	chr2	120013111	120013112	+	CCGGGGATTAGAGCCGGTGGGCTCGTTGTGGGCGCCATTTCTCGGCGTCTACCGAGGAGC
ZNF492	34047	34048	0.018698	0.076355	0.178658	chr19	22634351	22634352	+	CAGTCTTTGTCTCTCGCTGCAGTCGGAGTATGGTCTAGTGTTCGCTGTTCTGCGTCCTCT
ZNF492	34048	34049	0.093643	0.132188	0.068514	chr19	22634352	22634353	+	AGTCTTTGTCTCTCGCTGCAGTCGGAGTATGGTCTAGTGTTCGCTGTTCTGCGTCCTCTG
ZNF492	34049	34050	0.036301	0.077978	0.072355	chr19	22634353	22634354	+	GTCTTTGTCTCTCGCTGCAGTCGGAGTATGGTCTAGTGTTCGCTGTTCTGCGTCCTCTGG
ZNF492	34050	34051	0	0.06232	0.032716	chr19	22634354	22634355	+	TCTTTGTCTCTCGCTGCAGTCGGAGTATGGTCTAGTGTTCGCTGTTCTGCGTCCTCTGGT
GDF15	34453	34454	0.096451	0.077347	0.016959	chr19	18386191	18386192	+	CCAGCTCAGAGCCGCAACCTGCACAGCCATGCCCGGGCAAGAACTCAGGACGGTGAATGG
GDF15	34484	34485	0.033749	0.061379	0.073625	chr19	18386222	18386223	+	CCCGGGCAAGAACTCAGGACGGTGAATGGCTCTCAGATGCTCCTGGTGTTGCTGGTGCTC
CBR3	34849	34850	0.08734	0.089778	0.068368	chr21	36135115	36135116	+	AGTCTGCGCGGCGGCATTGACACTAGCTGGGCTCCTCGGGGCGCGCCCCAGGTGGTCCGA
CBR3	34851	34852	0.069987	0.096473	0.078424	chr21	36135117	36135118	+	TCTGCGCGGCGGCATTGACACTAGCTGGGCTCCTCGGGGCGCGCCCCAGGTGGTCCGAAG
CBR3	34852	34853	0.014855	0.026728	0.052693	chr21	36135118	36135119	+	CTGCGCGGCGGCATTGACACTAGCTGGGCTCCTCGGGGCGCGCCCCAGGTGGTCCGAAGC
CBR3	34861	34862	0.07042	0.112281	0.060244	chr21	36135127	36135128	+	GGCATTGACACTAGCTGGGCTCCTCGGGGCGCGCCCCAGGTGGTCCGAAGCCCGGTCCGC
CBR3	34880	34881	0.050451	0.056883	0.052288	chr21	36135146	36135147	+	CTCCTCGGGGCGCGCCCCAGGTGGTCCGAAGCCCGGTCCGCCCTCCACGCAGGTGCCCCG
HIC1	35246	35247	0.170123	0.135672	0.113921	chr17	2055129	2055130	+	GCAGAGACGCGACCAGGACGCGGGGAGGACGGACCAGCAGGACAGACCGACCGGGGGCCC
HIC1	35247	35248	0.035147	0.079222	0.042719	chr17	2055130	2055131	+	CAGAGACGCGACCAGGACGCGGGGAGGACGGACCAGCAGGACAGACCGACCGGGGGCCCG
HIC1	35263	35264	0.028756	0.014469	0.058543	chr17	2055146	2055147	+	ACGCGGGGAGGACGGACCAGCAGGACAGACCGACCGGGGGCCCGGCGGGCGGAGGGCAGC
HIC1	35264	35265	0.17759	0.125381	0.109338	chr17	2055147	2055148	+	CGCGGGGAGGACGGACCAGCAGGACAGACCGACCGGGGGCCCGGCGGGCGGAGGGCAGCG
HIC1	35268	35269	0.12162	0.113825	0.113587	chr17	2055151	2055152	+	GGGAGGACGGACCAGCAGGACAGACCGACCGGGGGCCCGGCGGGCGGAGGGCAGCGCAGC
ATF5	35640	35641	0.096325	0.098618	0.07895	chr19	49929225	49929226	+	GAGCCAGCAATTCCCTGTCCTCGGATCACAGTCTCTTCTCACTACAGTGTCGCCGCCTCT
ATF5	35661	35662	0.14824	0.237425	0.107872	chr19	49929246	49929247	+	CGGATCACAGTCTCTTCTCACTACAGTGTCGCCGCCTCTGCCTGCGTAGCCCCGGCCATG
ATF5	35664	35665	0.306358	0.257623	0.194103	chr19	49929249	49929250	+	ATCACAGTCTCTTCTCACTACAGTGTCGCCGCCTCTGCCTGCGTAGCCCCGGCCATGGCT
PPP2R2D	36051	36052	0.191603	0.033044	0.017631	chr10	131900720	131900721	+	GCTCTCCGGGAGTCCCCGGAGAGTAGGGGCGGCCGGCGGCGCTAGTCTTCTGGGGAGCGC
PPP2R2D	36052	36053	0.201651	0.269968	0.069662	chr10	131900721	131900722	+	CTCTCCGGGAGTCCCCGGAGAGTAGGGGCGGCCGGCGGCGCTAGTCTTCTGGGGAGCGCC
PPP2R2D	36061	36062	0.119408	0.152218	0.084526	chr10	131900730	131900731	+	AGTCCCCGGAGAGTAGGGGCGGCCGGCGGCGCTAGTCTTCTGGGGAGCGCCGGGTGCACA
PPP2R2D	36063	36064	0	0.092715	0.100455	chr10	131900732	131900733	+	TCCCCGGAGAGTAGGGGCGGCCGGCGGCGCTAGTCTTCTGGGGAGCGCCGGGTGCACACC
CBR1	36843	36844	0.117428	0.125058	0.131356	chr21	36070047	36070048	+	CCAGCAAGACTCGAGCAGTCTCTGGAACACGCTGCGGGGCTCCCGGGCCTGAGCCAGGTC
CBR1	36845	36846	0.030538	0.018704	0.095152	chr21	36070049	36070050	+	AGCAAGACTCGAGCAGTCTCTGGAACACGCTGCGGGGCTCCCGGGCCTGAGCCAGGTCTG
CBR1	36846	36847	0.197188	0.098791	0.141158	chr21	36070050	36070051	+	GCAAGACTCGAGCAGTCTCTGGAACACGCTGCGGGGCTCCCGGGCCTGAGCCAGGTCTGT
TANK	37656	37657	0.178516	0.15867	0.0998	chr2	161160464	161160465	+	CAGGCGCCGGCGACCTGAGGGGAGAGGGAACGCAGCTGAAAGCGTGAACTGTGTGAGTAA
TANK	37657	37658	0.352727	0.37719	0.322308	chr2	161160465	161160466	+	AGGCGCCGGCGACCTGAGGGGAGAGGGAACGCAGCTGAAAGCGTGAACTGTGTGAGTAAG
CCND1	38062	38063	0.181908	0.316831	0.153492	chr11	69641198	69641199	+	CGCAGTAGCAGCGAGCAGCAGAGTCCGCACGCTCCGGCGAGGGGCAGAAGAGCGCGAGGG
TMBIM6	38842	38843	0.137957	0.139911	0.099945	chr12	49741579	49741580	+	GCCAGCAAGAGCACATCCGGTGTTAGAAGCGCTGGTAGGCCTTGGAGAGGCGGGTTAGGA
TMBIM6	38845	38846	0.163376	0.107962	0.050684	chr12	49741582	49741583	+	AGCAAGAGCACATCCGGTGTTAGAAGCGCTGGTAGGCCTTGGAGAGGCGGGTTAGGAAGG
SUDS3	39243	39244	0.107845	0.119485	0.10057	chr12	118373212	118373213	+	CCAGCAAGTAACCTACGGGCCCGCCTGGGGTGCGGTCAGTCTTGTTTGTGCTGCTCTCCG
SUDS3	39247	39248	0.31782	0.332682	0.39985	chr12	118373216	118373217	+	CAAGTAACCTACGGGCCCGCCTGGGGTGCGGTCAGTCTTGTTTGTGCTGCTCTCCGGTCA
HSPA2	40036	40037	0.018837	0.123283	0.189473	chr14	64540757	64540758	+	CTCGGAGCCAGCAGAGTTGCTGGTAGTGCCCGTGGTGCTTGGTTCGAGGTGGCCGTTAGT
HSPA2	40045	40046	0.098483	0.156428	0.20908	chr14	64540766	64540767	+	AGCAGAGTTGCTGGTAGTGCCCGTGGTGCTTGGTTCGAGGTGGCCGTTAGTTGACTCCGC
HSPA2	40060	40061	0.122548	0.13029	0.020249	chr14	64540781	64540782	+	AGTGCCCGTGGTGCTTGGTTCGAGGTGGCCGTTAGTTGACTCCGCGGAGTTCATCTCCCT
CRISPLD1	40438	40439	0.069049	0.076572	0.130483	chr8	74984523	74984524	+	CGGAGCCAGCAGGAAGCGCTAGGCGCCTGGTTCTGCGCGTACTGGCTGTACGGAGCAGGA
CRISPLD1	40439	40440	0.050286	0.045466	0.214627	chr8	74984524	74984525	+	GGAGCCAGCAGGAAGCGCTAGGCGCCTGGTTCTGCGCGTACTGGCTGTACGGAGCAGGAG
CRISPLD1	40442	40443	0.141051	0.109216	0.035587	chr8	74984527	74984528	+	GCCAGCAGGAAGCGCTAGGCGCCTGGTTCTGCGCGTACTGGCTGTACGGAGCAGGAGCAA
CRISPLD1	40444	40445	0.116057	0.074974	0.08609	chr8	74984529	74984530	+	CAGCAGGAAGCGCTAGGCGCCTGGTTCTGCGCGTACTGGCTGTACGGAGCAGGAGCAAGA
CRISPLD1	40445	40446	0.046105	0.051165	0.084997	chr8	74984530	74984531	+	AGCAGGAAGCGCTAGGCGCCTGGTTCTGCGCGTACTGGCTGTACGGAGCAGGAGCAAGAG
CRISPLD1	40446	40447	0.085557	0.066608	0.048496	chr8	74984531	74984532	+	GCAGGAAGCGCTAGGCGCCTGGTTCTGCGCGTACTGGCTGTACGGAGCAGGAGCAAGAGG
CRISPLD1	40455	40456	0.093749	0.039952	0.021755	chr8	74984540	74984541	+	GCTAGGCGCCTGGTTCTGCGCGTACTGGCTGTACGGAGCAGGAGCAAGAGGTCGCCGCCA
CRISPLD1	40456	40457	0.014438	0.076476	0.027134	chr8	74984541	74984542	+	CTAGGCGCCTGGTTCTGCGCGTACTGGCTGTACGGAGCAGGAGCAAGAGGTCGCCGCCAG
DDX3X	40836	40837	0.143001	0.072092	0.069708	chrX	41334178	41334179	+	CTCGGAGCCAGCAAGAGCCGCAGTTCTCCCGTGAGAGGGCCTTCGCGGTGGAACAAACAC
DDX3X	40844	40845	0.208805	0.198854	0.15347	chrX	41334186	41334187	+	CAGCAAGAGCCGCAGTTCTCCCGTGAGAGGGCCTTCGCGGTGGAACAAACACTCGCTTAG
DDX3X	40847	40848	0	0.075886	0.039006	chrX	41334189	41334190	+	CAAGAGCCGCAGTTCTCCCGTGAGAGGGCCTTCGCGGTGGAACAAACACTCGCTTAGCAG
DDX3X	40848	40849	0.008305	0.014839	0.109955	chrX	41334190	41334191	+	AAGAGCCGCAGTTCTCCCGTGAGAGGGCCTTCGCGGTGGAACAAACACTCGCTTAGCAGC
DDX3X	40850	40851	0.102763	0.115318	0.07356	chrX	41334192	41334193	+	GAGCCGCAGTTCTCCCGTGAGAGGGCCTTCGCGGTGGAACAAACACTCGCTTAGCAGCGG
CEBPA	41235	41236	0.121742	0.096306	0.081971	chr19	33299949	33299950	-	ACTCGGAGCCAGCAATTCGCGACCCGGAGGTGCGCGGGCGCGGGCGAGCAGGGTCTCCGG
CEBPA	41265	41266	0.082602	0.027898	0.009955	chr19	33299979	33299980	-	TGCGCGGGCGCGGGCGAGCAGGGTCTCCGGGTGGGCGGCGGCGACGCCCCGCGCAGGCTG
CEBPA	41266	41267	0.071009	0.080137	0.044253	chr19	33299980	33299981	-	GCGCGGGCGCGGGCGAGCAGGGTCTCCGGGTGGGCGGCGGCGACGCCCCGCGCAGGCTGG
CEBPA	41271	41272	0.043671	0.118631	0.069611	chr19	33299985	33299986	-	GGCGCGGGCGAGCAGGGTCTCCGGGTGGGCGGCGGCGACGCCCCGCGCAGGCTGGAGGCC
GPC1	41644	41645	0.108611	0.130509	0.167175	chr2	240452841	240452842	+	CAGCAAGTGCGGCTGCGGCGCTGCCCGGGGTGGCTGCGGCCAGAGTCTCCCGCGCGCCCG
GPC1	41645	41646	0.110651	0	0.005091	chr2	240452842	240452843	+	AGCAAGTGCGGCTGCGGCGCTGCCCGGGGTGGCTGCGGCCAGAGTCTCCCGCGCGCCCGG
GPC1	41648	41649	0.106438	0	0.226872	chr2	240452845	240452846	+	AAGTGCGGCTGCGGCGCTGCCCGGGGTGGCTGCGGCCAGAGTCTCCCGCGCGCCCGGCGG
GPC1	41649	41650	0.100666	0.087962	0.102937	chr2	240452846	240452847	+	AGTGCGGCTGCGGCGCTGCCCGGGGTGGCTGCGGCCAGAGTCTCCCGCGCGCCCGGCGGA
GPC1	41651	41652	0.200346	0.11619	0	chr2	240452848	240452849	+	TGCGGCTGCGGCGCTGCCCGGGGTGGCTGCGGCCAGAGTCTCCCGCGCGCCCGGCGGACC
GPC1	41652	41653	0.106183	0.163656	0.172835	chr2	240452849	240452850	+	GCGGCTGCGGCGCTGCCCGGGGTGGCTGCGGCCAGAGTCTCCCGCGCGCCCGGCGGACCG
TCP11L1	42437	42438	0.275241	0.096715	0.007811	chr11	33039589	33039590	+	TCGGAGCCAGCAAGTCTCCTCCTTCCTGATGCTGAGAAGCGGCCGCTCTGACCGCTGCCC
TCP11L1	42447	42448	0.049638	0.041132	0.076286	chr11	33039599	33039600	+	CAAGTCTCCTCCTTCCTGATGCTGAGAAGCGGCCGCTCTGACCGCTGCCCACCCGAGTCG
TCP11L1	42448	42449	0.192636	0.202635	0.197018	chr11	33039600	33039601	+	AAGTCTCCTCCTTCCTGATGCTGAGAAGCGGCCGCTCTGACCGCTGCCCACCCGAGTCGG
PRPF38A	43246	43247	0.053345	0.11061	0.015225	chr1	52404628	52404629	+	GCAACACTACGGTGTTTCCGGCTTCAAGATGGTCGCCTAAGCTGTTTAGTGAAACTTCTT
PRPF38A	43247	43248	0.028351	0.09342	0.076853	chr1	52404629	52404630	+	CAACACTACGGTGTTTCCGGCTTCAAGATGGTCGCCTAAGCTGTTTAGTGAAACTTCTTC
PRPF38A	43249	43250	0.051004	0.109597	0.103616	chr1	52404631	52404632	+	ACACTACGGTGTTTCCGGCTTCAAGATGGTCGCCTAAGCTGTTTAGTGAAACTTCTTCCA
PRPF38A	43250	43251	0.027461	0.016842	0.124555	chr1	52404632	52404633	+	CACTACGGTGTTTCCGGCTTCAAGATGGTCGCCTAAGCTGTTTAGTGAAACTTCTTCCAC
PRPF38A	43256	43257	0.138796	0.157622	0.056873	chr1	52404638	52404639	+	GGTGTTTCCGGCTTCAAGATGGTCGCCTAAGCTGTTTAGTGAAACTTCTTCCACCTTTCT
SPATS2L	43641	43642	0.313843	0.108466	0.404796	chr2	200306575	200306576	+	AGCCAGCAGTGTTTGCGAGCGGGAGCGAGGGGCGCCGGCTGGGGTGTGTGCTCCTGGTGA
BCL2L11	44846	44847	0.115092	0.073221	0.038675	chr2	111120940	111120941	+	GCAACTTCGCTCCGCGCAGCCGCCTGGTCTGCAGTTTGTTGGAGCTCTGCGTCCAGCGCC
BCL2L11	44852	44853	0.019226	0.008401	0.078423	chr2	111120946	111120947	+	TCGCTCCGCGCAGCCGCCTGGTCTGCAGTTTGTTGGAGCTCTGCGTCCAGCGCCGCTGCC
BCL2L11	44853	44854	0.051658	0.078153	0.015232	chr2	111120947	111120948	+	CGCTCCGCGCAGCCGCCTGGTCTGCAGTTTGTTGGAGCTCTGCGTCCAGCGCCGCTGCCG
BCL2L11	44866	44867	0.085829	0.065445	0.043223	chr2	111120960	111120961	+	CGCCTGGTCTGCAGTTTGTTGGAGCTCTGCGTCCAGCGCCGCTGCCGCTGCCGCCGCCGC
BCL2L11	44867	44868	0.062188	0.115509	0.117661	chr2	111120961	111120962	+	GCCTGGTCTGCAGTTTGTTGGAGCTCTGCGTCCAGCGCCGCTGCCGCTGCCGCCGCCGCC
BCL2L11	44878	44879	0.007592	0.074201	0.035809	chr2	111120972	111120973	+	AGTTTGTTGGAGCTCTGCGTCCAGCGCCGCTGCCGCTGCCGCCGCCGCCGCCGCCGCCGC
BCL2L11	44879	44880	0.075311	0.100199	0.049718	chr2	111120973	111120974	+	GTTTGTTGGAGCTCTGCGTCCAGCGCCGCTGCCGCTGCCGCCGCCGCCGCCGCCGCCGCC
DNAJC25-GNG10	45239	45240	0.081142	0.167	0.158249	chr9	111631388	111631389	+	GGAGCCAGCAAGAATCGCTGGGGTGGCAGAGCCGCCAGCGAGGCTGGGGATGGGGGCGCC
DNAJC25-GNG10	45240	45241	0.081538	0	0	chr9	111631389	111631390	+	GAGCCAGCAAGAATCGCTGGGGTGGCAGAGCCGCCAGCGAGGCTGGGGATGGGGGCGCCG
DNAJC25-GNG10	45242	45243	0.077175	0.103165	0.068893	chr9	111631391	111631392	+	GCCAGCAAGAATCGCTGGGGTGGCAGAGCCGCCAGCGAGGCTGGGGATGGGGGCGCCGCT
DNAJC25-GNG10	45248	45249	0.108393	0.081128	0.040613	chr9	111631397	111631398	+	AAGAATCGCTGGGGTGGCAGAGCCGCCAGCGAGGCTGGGGATGGGGGCGCCGCTGCTCTC
DNAJC25-GNG10	45257	45258	0.031007	0.099316	0.089837	chr9	111631406	111631407	+	TGGGGTGGCAGAGCCGCCAGCGAGGCTGGGGATGGGGGCGCCGCTGCTCTCTCCCGGCTG
NUP93	45636	45637	0.092149	0.136645	0.045653	chr16	56730145	56730146	+	CTCGGAGCCAGCAAGGAAGCGGGGGAGAGCGGCGCGAGAAGCGGCGGCCGCGTCCTCAAG
NUP93	45637	45638	0.190338	0.198732	0.154127	chr16	56730146	56730147	+	TCGGAGCCAGCAAGGAAGCGGGGGAGAGCGGCGCGAGAAGCGGCGGCCGCGTCCTCAAGC
NUP93	45639	45640	0.360797	0.288496	0.299269	chr16	56730148	56730149	+	GGAGCCAGCAAGGAAGCGGGGGAGAGCGGCGCGAGAAGCGGCGGCCGCGTCCTCAAGCCG
NUP93	45640	45641	0.025994	0.028086	0.097109	chr16	56730149	56730150	+	GAGCCAGCAAGGAAGCGGGGGAGAGCGGCGCGAGAAGCGGCGGCCGCGTCCTCAAGCCGG
INTS5	46037	46038	0.432593	0.348175	0.321094	chr11	62646865	62646866	-	TCGGAGCCAGCAATGCGCCGCCTGCGCTCCGCCGCTCGCGCCTCGGGCTCGGCTCGGGCT
NLGN2	46435	46436	0.031484	0.058364	0.060327	chr17	7404930	7404931	+	ACTCGGAGCCAGCAACTCTCGGGCTGGGATGGACGCGGGGCGGGCCGGCCCTGGCGCGCG
NLGN2	46438	46439	0.040084	0.035317	0.05759	chr17	7404933	7404934	+	CGGAGCCAGCAACTCTCGGGCTGGGATGGACGCGGGGCGGGCCGGCCCTGGCGCGCGGAG
NLGN2	46439	46440	0.042214	0.075656	0.080357	chr17	7404934	7404935	+	GGAGCCAGCAACTCTCGGGCTGGGATGGACGCGGGGCGGGCCGGCCCTGGCGCGCGGAGC
NLGN2	46451	46452	0.068378	0.0662	0.045171	chr17	7404946	7404947	+	TCTCGGGCTGGGATGGACGCGGGGCGGGCCGGCCCTGGCGCGCGGAGCCAGGAGTCCGGG
NLGN2	46457	46458	0.126022	0.094942	0.115173	chr17	7404952	7404953	+	GCTGGGATGGACGCGGGGCGGGCCGGCCCTGGCGCGCGGAGCCAGGAGTCCGGGCCTCCC
NLGN2	46460	46461	0.074286	0.08168	0.0785	chr17	7404955	7404956	+	GGGATGGACGCGGGGCGGGCCGGCCCTGGCGCGCGGAGCCAGGAGTCCGGGCCTCCCGGC
FEM1A	46845	46846	0.160887	0.149796	0.184535	chr19	4791770	4791771	+	AGCAAAGATGGCGGCGAGGGGGACGGTGAAGGTTGCCTCCCGCCCGTCCGGGCTCTGATC
FEM1A	46856	46857	0.351704	0.251155	0.184974	chr19	4791781	4791782	+	CGGCGAGGGGGACGGTGAAGGTTGCCTCCCGCCCGTCCGGGCTCTGATCCTCCGTCTCCC
FOS	47247	47248	0.082546	0.064523	0.085963	chr14	75278855	75278856	+	CAAACCGCATCTGCAGCGAGCATCTGAGAAGCCAAGACTGAGCCGGCGGCCGCGGCGCAG
FOS	47258	47259	0.194743	0.129859	0.069186	chr14	75278866	75278867	+	TGCAGCGAGCATCTGAGAAGCCAAGACTGAGCCGGCGGCCGCGGCGCAGCGAACGAGCAG
ALKBH2	47636	47637	0.0521	0.058894	0.122087	chr12	109088205	109088206	-	CTCGGAGCCAGCAAGTGGCCCAACAGGTGATCAACGGGAAAGCGGCAGTGCTTGCCACAC
ALKBH2	47640	47641	0.018078	0.045486	0.129604	chr12	109088209	109088210	-	GAGCCAGCAAGTGGCCCAACAGGTGATCAACGGGAAAGCGGCAGTGCTTGCCACACACGG
ALKBH2	47641	47642	0.057416	0.074708	0.061774	chr12	109088210	109088211	-	AGCCAGCAAGTGGCCCAACAGGTGATCAACGGGAAAGCGGCAGTGCTTGCCACACACGGG
ALKBH2	47647	47648	0.10216	0.077779	0.053085	chr12	109088216	109088217	-	CAAGTGGCCCAACAGGTGATCAACGGGAAAGCGGCAGTGCTTGCCACACACGGGAGGCCA
ALKBH2	47649	47650	0.088592	0.07044	0.025747	chr12	109088218	109088219	-	AGTGGCCCAACAGGTGATCAACGGGAAAGCGGCAGTGCTTGCCACACACGGGAGGCCAGC
ALKBH2	47655	47656	0.173605	0.121499	0.066196	chr12	109088224	109088225	-	CCAACAGGTGATCAACGGGAAAGCGGCAGTGCTTGCCACACACGGGAGGCCAGCAGGTGG
ALKBH2	47658	47659	0.044042	0.077394	0.131931	chr12	109088227	109088228	-	ACAGGTGATCAACGGGAAAGCGGCAGTGCTTGCCACACACGGGAGGCCAGCAGGTGGCAC
JAM3	48045	48046	0.062245	0.048711	0.07421	chr11	134069096	134069097	+	AGCAAGCAACCCTCGACATGGCGCTGAGGCGGCCACCGCGACTCCGGCTCTGCGCTCGGC
JAM3	48046	48047	0.060143	0.071958	0.045139	chr11	134069097	134069098	+	GCAAGCAACCCTCGACATGGCGCTGAGGCGGCCACCGCGACTCCGGCTCTGCGCTCGGCT
JAM3	48048	48049	0.07568	0.06984	0.069391	chr11	134069099	134069100	+	AAGCAACCCTCGACATGGCGCTGAGGCGGCCACCGCGACTCCGGCTCTGCGCTCGGCTGC
JAM3	48050	48051	0.039328	0.090456	0.145849	chr11	134069101	134069102	+	GCAACCCTCGACATGGCGCTGAGGCGGCCACCGCGACTCCGGCTCTGCGCTCGGCTGCCT
JAM3	48051	48052	0.017742	0.04459	0.132654	chr11	134069102	134069103	+	CAACCCTCGACATGGCGCTGAGGCGGCCACCGCGACTCCGGCTCTGCGCTCGGCTGCCTG
JAM3	48052	48053	0.164511	0.109927	0.094869	chr11	134069103	134069104	+	AACCCTCGACATGGCGCTGAGGCGGCCACCGCGACTCCGGCTCTGCGCTCGGCTGCCTGA
PSMD3	48443	48444	0.075361	0.098527	0.07176	chr17	39980830	39980831	+	CCAGCAAGAAGGCCCAGCGCCGGGAAGGGGTTTGCAGCTGCTCCGTCATCGTGCGGCCCG
PSMD3	48444	48445	0.073347	0.145898	0.273287	chr17	39980831	39980832	+	CAGCAAGAAGGCCCAGCGCCGGGAAGGGGTTTGCAGCTGCTCCGTCATCGTGCGGCCCGA
PSMD3	48445	48446	0.027707	0.039819	0.17709	chr17	39980832	39980833	+	AGCAAGAAGGCCCAGCGCCGGGAAGGGGTTTGCAGCTGCTCCGTCATCGTGCGGCCCGAC
PSMD3	48446	48447	0.122304	0.133174	0.066199	chr17	39980833	39980834	+	GCAAGAAGGCCCAGCGCCGGGAAGGGGTTTGCAGCTGCTCCGTCATCGTGCGGCCCGACG
PSMD3	48449	48450	0.173329	0.149417	0.081995	chr17	39980836	39980837	+	AGAAGGCCCAGCGCCGGGAAGGGGTTTGCAGCTGCTCCGTCATCGTGCGGCCCGACGCTA
PSMD3	48452	48453	0.153935	0.083767	0.06361	chr17	39980839	39980840	+	AGGCCCAGCGCCGGGAAGGGGTTTGCAGCTGCTCCGTCATCGTGCGGCCCGACGCTATCT
RGCC	48845	48846	0.088234	0	0.006751	chr13	41457575	41457576	+	AGCAAGGGCGGGCGCGGACCGTGCTGGGAGCGGCGCGGCTGGAGCGCAGCGCCGAAGGGA
RGCC	48846	48847	0.124855	0.30172	0.105966	chr13	41457576	41457577	+	GCAAGGGCGGGCGCGGACCGTGCTGGGAGCGGCGCGGCTGGAGCGCAGCGCCGAAGGGAC
RGCC	48852	48853	0.1563	0.131123	0.167196	chr13	41457582	41457583	+	GCGGGCGCGGACCGTGCTGGGAGCGGCGCGGCTGGAGCGCAGCGCCGAAGGGACTGGCAG
KIF26A	49251	49252	0	0.064072	0.006555	chr14	104138618	104138619	+	TCGCAGGCTCTGCGAACTTCCGAGCGGCTGGGCCGGGCCATGGGGGCGCCTCGGGGCCGG
KIF26A	49252	49253	0.184741	0.080753	0	chr14	104138619	104138620	+	CGCAGGCTCTGCGAACTTCCGAGCGGCTGGGCCGGGCCATGGGGGCGCCTCGGGGCCGGA
KIF26A	49255	49256	0.108198	0.123294	0.055863	chr14	104138622	104138623	+	AGGCTCTGCGAACTTCCGAGCGGCTGGGCCGGGCCATGGGGGCGCCTCGGGGCCGGATCA
ZNRD1	50055	50056	0.12109	0.151342	0.092272	chr6	30061398	30061399	+	TTCGGCTCCTTGGTCGCAGAGGCAGGAGGCGTGCGTGGCAGGAGGGTTCGGGTTATATAC
ZNRD1	50056	50057	0.066962	0.158083	0.1417	chr6	30061399	30061400	+	TCGGCTCCTTGGTCGCAGAGGCAGGAGGCGTGCGTGGCAGGAGGGTTCGGGTTATATACT
ZNRD1	50057	50058	0.226846	0.105772	0.143824	chr6	30061400	30061401	+	CGGCTCCTTGGTCGCAGAGGCAGGAGGCGTGCGTGGCAGGAGGGTTCGGGTTATATACTC
ZNRD1	50059	50060	0.101584	0.076189	0.102832	chr6	30061402	30061403	+	GCTCCTTGGTCGCAGAGGCAGGAGGCGTGCGTGGCAGGAGGGTTCGGGTTATATACTCCT
ZNRD1	50061	50062	0.088852	0.113836	0.029004	chr6	30061404	30061405	+	TCCTTGGTCGCAGAGGCAGGAGGCGTGCGTGGCAGGAGGGTTCGGGTTATATACTCCTAG
MSH3	51636	51637	0.258448	0.212648	0.074164	chr5	80654668	80654669	+	CTCGGAGCCAGCAAGACGCCTGGGAACTGCGGCCGCGGGCTCGCGCTCCTCGCCAGGCCC
MSH3	51637	51638	0.461783	0.414562	0.410704	chr5	80654669	80654670	+	TCGGAGCCAGCAAGACGCCTGGGAACTGCGGCCGCGGGCTCGCGCTCCTCGCCAGGCCCT
RDH10	52435	52436	0.135383	0.156181	0.118814	chr8	73294617	73294618	+	ACTCGGAGCCAGCAAGAGCCGGCCCGGAGCGCTCTGACTTGCAAGCGGGCTGCGCTGCGG
RDH10	52437	52438	0.02271	0.065771	0.104001	chr8	73294619	73294620	+	TCGGAGCCAGCAAGAGCCGGCCCGGAGCGCTCTGACTTGCAAGCGGGCTGCGCTGCGGAG
RDH10	52438	52439	0.01615	0.052781	0.211657	chr8	73294620	73294621	+	CGGAGCCAGCAAGAGCCGGCCCGGAGCGCTCTGACTTGCAAGCGGGCTGCGCTGCGGAGC
RDH10	52439	52440	0.025187	0.02225	0.097321	chr8	73294621	73294622	+	GGAGCCAGCAAGAGCCGGCCCGGAGCGCTCTGACTTGCAAGCGGGCTGCGCTGCGGAGCC
RDH10	52440	52441	0.165301	0.121326	0.084311	chr8	73294622	73294623	+	GAGCCAGCAAGAGCCGGCCCGGAGCGCTCTGACTTGCAAGCGGGCTGCGCTGCGGAGCCC
UFC1	52838	52839	0.153522	0	0.011293	chr1	161132567	161132568	+	CGGAGCCAGCAACTCTCGGCTCAGGCTCGGCGCCGCCATGTTGGATCCATCCGCGCCGCT
UFC1	52839	52840	0.049748	0.097221	0	chr1	161132568	161132569	+	GGAGCCAGCAACTCTCGGCTCAGGCTCGGCGCCGCCATGTTGGATCCATCCGCGCCGCTC
UFC1	52842	52843	0.244351	0.282383	0.324754	chr1	161132571	161132572	+	GCCAGCAACTCTCGGCTCAGGCTCGGCGCCGCCATGTTGGATCCATCCGCGCCGCTCTCC
UFC1	52846	52847	0.095458	0.046956	0.16066	chr1	161132575	161132576	+	GCAACTCTCGGCTCAGGCTCGGCGCCGCCATGTTGGATCCATCCGCGCCGCTCTCCCGGG
UFC1	52847	52848	0.13125	0.130424	0.019938	chr1	161132576	161132577	+	CAACTCTCGGCTCAGGCTCGGCGCCGCCATGTTGGATCCATCCGCGCCGCTCTCCCGGGC
EIF2B2	53241	53242	0.126369	0.06295	0.102456	chr14	75002915	75002916	+	AGCCAGCAACAGCGGAAGCCGACCTCGCCCGCCCCGGAAGTGCAAACTGTGTGGTCTGGC
EIF2B2	53274	53275	0.01575	0.057614	0.097403	chr14	75002948	75002949	+	CCGGAAGTGCAAACTGTGTGGTCTGGCAGGTGTGGATTCCGCCGGTGAAGGCTGAAGGCA
EIF2B2	53284	53285	0.162242	0.123013	0.062409	chr14	75002958	75002959	+	AAACTGTGTGGTCTGGCAGGTGTGGATTCCGCCGGTGAAGGCTGAAGGCAGCTACCTTAA
PDCD6	53634	53635	0.127328	0.1258	0.067577	chr5	271660	271661	+	CACTCGGAGCCAGCAAGAGGCGGAAGCGGAGTCGGCCTGAGAGGTCTCTCGTCGCTGCAG
PDCD6	53635	53636	0.037292	0.06563	0.09763	chr5	271661	271662	+	ACTCGGAGCCAGCAAGAGGCGGAAGCGGAGTCGGCCTGAGAGGTCTCTCGTCGCTGCAGG
PDCD6	53636	53637	0.020004	0.077145	0.207402	chr5	271662	271663	+	CTCGGAGCCAGCAAGAGGCGGAAGCGGAGTCGGCCTGAGAGGTCTCTCGTCGCTGCAGGC
PDCD6	53657	53658	0.172761	0.13927	0.03013	chr5	271683	271684	+	AAGCGGAGTCGGCCTGAGAGGTCTCTCGTCGCTGCAGGCGCCTCAGCCCAGCCGCGTGCC
ALDH1B1	54040	54041	0.018113	0.062158	0.071359	chr9	38392696	38392697	+	GAGCCAGCAATTGGCCGCTGAGCCCCGGGCTGCGCGGAGGCGGGACCTGCGGCCAGCCCT
ALDH1B1	54041	54042	0.057675	0.05572	0.022043	chr9	38392697	38392698	+	AGCCAGCAATTGGCCGCTGAGCCCCGGGCTGCGCGGAGGCGGGACCTGCGGCCAGCCCTG
ALDH1B1	54043	54044	0.091326	0.072181	0.068625	chr9	38392699	38392700	+	CCAGCAATTGGCCGCTGAGCCCCGGGCTGCGCGGAGGCGGGACCTGCGGCCAGCCCTGGG
ALDH1B1	54044	54045	0.005851	0.017126	0.051354	chr9	38392700	38392701	+	CAGCAATTGGCCGCTGAGCCCCGGGCTGCGCGGAGGCGGGACCTGCGGCCAGCCCTGGGC
ALDH1B1	54051	54052	0.050436	0.059495	0.059992	chr9	38392707	38392708	+	TGGCCGCTGAGCCCCGGGCTGCGCGGAGGCGGGACCTGCGGCCAGCCCTGGGCGGCCATG
ALDH1B1	54061	54062	0.108072	0.13721	0.067485	chr9	38392717	38392718	+	GCCCCGGGCTGCGCGGAGGCGGGACCTGCGGCCAGCCCTGGGCGGCCATGTGGACAGAGC
TMEM8B	54444	54445	0	0.092588	0.069113	chr9	35814474	35814475	+	CAGCAATTGCATCACGTTGGGGGAGAACGGGACGGAATGAATTCTCTGACCTCCGAGCCG
TMEM8B	54446	54447	0.059683	0.107288	0.070929	chr9	35814476	35814477	+	GCAATTGCATCACGTTGGGGGAGAACGGGACGGAATGAATTCTCTGACCTCCGAGCCGCT
TMEM8B	54447	54448	0.09283	0.034857	0.029934	chr9	35814477	35814478	+	CAATTGCATCACGTTGGGGGAGAACGGGACGGAATGAATTCTCTGACCTCCGAGCCGCTT
TMEM8B	54461	54462	0.158767	0.075757	0.081122	chr9	35814491	35814492	+	TGGGGGAGAACGGGACGGAATGAATTCTCTGACCTCCGAGCCGCTTCTGGCAAGTGCAGA
NDUFB9	56042	56043	0.284631	0.266977	0.069904	chr8	124539200	124539201	+	GCCAGCAAGCGCCGTAATGGCGTTCTTGGCGTCGGGACCCTACCTGACCCATCAGCAAAA
VBP1	56847	56848	0.106139	0.063051	0.034323	chrX	155216487	155216488	+	CAAGTCGCGCGCTCGCATCCCCAAGATGGCGGCCGTTAAGGACAGTTGTGGCAAAGGAGA
VBP1	56848	56849	0.076511	0.046075	0.044709	chrX	155216488	155216489	+	AAGTCGCGCGCTCGCATCCCCAAGATGGCGGCCGTTAAGGACAGTTGTGGCAAAGGAGAA
VBP1	56856	56857	0.036881	0.066276	0.138368	chrX	155216496	155216497	+	CGCTCGCATCCCCAAGATGGCGGCCGTTAAGGACAGTTGTGGCAAAGGAGAAATGGCCAC
VBP1	56879	56880	0.091534	0.089947	0.05694	chrX	155216519	155216520	+	CCGTTAAGGACAGTTGTGGCAAAGGAGAAATGGCCACAGGGAATGGGCGGCGGCTCCACC
SNAPC1	57242	57243	0.095387	0.044244	0.053658	chr14	61762442	61762443	+	GCCAGCAAGAGGCGTGCGGGCTTCGGAGGCGTGCGGGCTTCGGGTGCCATGGGGACTCCT
SNAPC1	57243	57244	0.040372	0.081584	0.098937	chr14	61762443	61762444	+	CCAGCAAGAGGCGTGCGGGCTTCGGAGGCGTGCGGGCTTCGGGTGCCATGGGGACTCCTC
SNAPC1	57244	57245	0.115368	0.12494	0.157503	chr14	61762444	61762445	+	CAGCAAGAGGCGTGCGGGCTTCGGAGGCGTGCGGGCTTCGGGTGCCATGGGGACTCCTCC
SNAPC1	57246	57247	0.1066	0.116075	0.099502	chr14	61762446	61762447	+	GCAAGAGGCGTGCGGGCTTCGGAGGCGTGCGGGCTTCGGGTGCCATGGGGACTCCTCCCG
TBX21	58045	58046	0.18741	0.141334	0.113845	chr17	47733261	47733262	+	AGCAAGTGACAGCGGCCCGCTGGAGAGGAAGCCCGAGAGCTGCCGCGCGCCTGCCGGACG
TBX21	58056	58057	0.180177	0.138947	0.072647	chr17	47733272	47733273	+	GCGGCCCGCTGGAGAGGAAGCCCGAGAGCTGCCGCGCGCCTGCCGGACGAGGGCGTAGAA
TBX21	58059	58060	0.092944	0.185892	0.265902	chr17	47733275	47733276	+	GCCCGCTGGAGAGGAAGCCCGAGAGCTGCCGCGCGCCTGCCGGACGAGGGCGTAGAAGCC
DLL1	58468	58469	0.22548	0.272051	0.108627	chr6	170282254	170282255	-	GCGGAGACCCGACCCGGCCGAGGGCAGAGCGCAGGGGAACCCGGGCAGCCGCGGCGCAGA
OTULIN	58835	58836	0.153781	0.080276	0.126813	chr5	14664679	14664680	+	ACTCGGAGCCAGCAAGAGGCCGTGGGGCGGGCCACGGTGACGCGCGCGGAAGCGCTCTGC
OTULIN	58850	58851	0.089695	0.01648	0.038774	chr5	14664694	14664695	+	GAGGCCGTGGGGCGGGCCACGGTGACGCGCGCGGAAGCGCTCTGCGGGCCCTCGGAAACC
OTULIN	58851	58852	0.029473	0.064992	0.031329	chr5	14664695	14664696	+	AGGCCGTGGGGCGGGCCACGGTGACGCGCGCGGAAGCGCTCTGCGGGCCCTCGGAAACCG
OTULIN	58852	58853	0.031998	0.054919	0.086484	chr5	14664696	14664697	+	GGCCGTGGGGCGGGCCACGGTGACGCGCGCGGAAGCGCTCTGCGGGCCCTCGGAAACCGC
OTULIN	58856	58857	0.229805	0.163537	0.021073	chr5	14664700	14664701	+	GTGGGGCGGGCCACGGTGACGCGCGCGGAAGCGCTCTGCGGGCCCTCGGAAACCGCCCCG
PROX1	59235	59236	0.130261	0.051928	0.052053	chr1	213983150	213983151	+	ACTCGGAGCCAGCAACTGGGAGGAAGCCGCGGGCGAGGAAGCCCCGCTCCTGCCGAGTGC
PROX1	59236	59237	0.063707	0.11776	0.02401	chr1	213983151	213983152	+	CTCGGAGCCAGCAACTGGGAGGAAGCCGCGGGCGAGGAAGCCCCGCTCCTGCCGAGTGCC
PROX1	59245	59246	0.086017	0.073957	0.013371	chr1	213983160	213983161	+	AGCAACTGGGAGGAAGCCGCGGGCGAGGAAGCCCCGCTCCTGCCGAGTGCCTGGAGAGGA
PROX1	59256	59257	0.127953	0.094927	0.025645	chr1	213983171	213983172	+	GGAAGCCGCGGGCGAGGAAGCCCCGCTCCTGCCGAGTGCCTGGAGAGGAGATTCCCAGCC
FAM8A1	59635	59636	0.065861	0.093098	0.102303	chr6	17600367	17600368	+	ACTCGGAGCCAGCAATTGGGGGAGGGAAACGGAGCAGTGACAGGTATCCCAGAGGGTGCT
FAM8A1	59641	59642	0.099835	0.143904	0.14057	chr6	17600373	17600374	+	AGCCAGCAATTGGGGGAGGGAAACGGAGCAGTGACAGGTATCCCAGAGGGTGCTGCTGAG
FAM8A1	59643	59644	0.212798	0.239094	0.33552	chr6	17600375	17600376	+	CCAGCAATTGGGGGAGGGAAACGGAGCAGTGACAGGTATCCCAGAGGGTGCTGCTGAGGC
FAM8A1	59665	59666	0.233238	0.102462	0.083703	chr6	17600397	17600398	+	GGAGCAGTGACAGGTATCCCAGAGGGTGCTGCTGAGGCGACGATGGCCGAGGGGCCCGAG
DISP3	60037	60038	0.040292	0.105417	0.17814	chr1	11479172	11479173	+	TCGGAGCCAGCAGGGTTGCGAGCTGAGGACTGGGATTCGCGCGCAGCTTCCCGCGGTCTG
DISP3	60059	60060	0.08566	0.061236	0.019909	chr1	11479194	11479195	+	CTGAGGACTGGGATTCGCGCGCAGCTTCCCGCGGTCTGCTTGCCCTGGAGCGGAGGGGGA
DISP3	60061	60062	0.063829	0.073854	0.051624	chr1	11479196	11479197	+	GAGGACTGGGATTCGCGCGCAGCTTCCCGCGGTCTGCTTGCCCTGGAGCGGAGGGGGAGC
DISP3	60062	60063	0.120998	0.073958	0.034077	chr1	11479197	11479198	+	AGGACTGGGATTCGCGCGCAGCTTCCCGCGGTCTGCTTGCCCTGGAGCGGAGGGGGAGCC
TTC8	60446	60447	0.088336	0.096895	0.097191	chr14	88824677	88824678	+	GCAACTCCACGCCCACCTCTCTCCTGGAGCGCTGGGCCTTCGCTGGCCGCACCGGCAGCC
TTC8	60449	60450	0.104412	0.056386	0.01682	chr14	88824680	88824681	+	ACTCCACGCCCACCTCTCTCCTGGAGCGCTGGGCCTTCGCTGGCCGCACCGGCAGCCATG
TTC8	60451	60452	0.116134	0.040566	0.090847	chr14	88824682	88824683	+	TCCACGCCCACCTCTCTCCTGGAGCGCTGGGCCTTCGCTGGCCGCACCGGCAGCCATGAG
TTC8	60452	60453	0.031271	0.056273	0.026226	chr14	88824683	88824684	+	CCACGCCCACCTCTCTCCTGGAGCGCTGGGCCTTCGCTGGCCGCACCGGCAGCCATGAGC
TTC8	60454	60455	0.029745	0.102718	0.072879	chr14	88824685	88824686	+	ACGCCCACCTCTCTCCTGGAGCGCTGGGCCTTCGCTGGCCGCACCGGCAGCCATGAGCTC
TTC8	60455	60456	0.018257	0.03707	0.105598	chr14	88824686	88824687	+	CGCCCACCTCTCTCCTGGAGCGCTGGGCCTTCGCTGGCCGCACCGGCAGCCATGAGCTCG
TTC8	60457	60458	0.070688	0.059779	0.039663	chr14	88824688	88824689	+	CCCACCTCTCTCCTGGAGCGCTGGGCCTTCGCTGGCCGCACCGGCAGCCATGAGCTCGGA
SLC1A5	60863	60864	0.154493	0.196805	0.071603	chr19	46774926	46774927	-	CGCCCGGGAGGCTTTCTCTGGCTGGTAACCGCTACTCCCGGACACCAGACCACCGCCTTC
HHEX	61235	61236	0.055206	0.115656	0.093824	chr10	92689970	92689971	+	ACTCGGAGCCAGCAAGCTCTGCGAGGGGCCGGAGCGCGGCGGAGCCATGCAGTACCCGCA
HHEX	61236	61237	0.081536	0.092267	0.069569	chr10	92689971	92689972	+	CTCGGAGCCAGCAAGCTCTGCGAGGGGCCGGAGCGCGGCGGAGCCATGCAGTACCCGCAC
HHEX	61240	61241	0.215571	0.136112	0.120525	chr10	92689975	92689976	+	GAGCCAGCAAGCTCTGCGAGGGGCCGGAGCGCGGCGGAGCCATGCAGTACCCGCACCCCG
HHEX	61256	61257	0.038576	0.109524	0.140476	chr10	92689991	92689992	+	CGAGGGGCCGGAGCGCGGCGGAGCCATGCAGTACCCGCACCCCGGGCCGGCGGCGGGCGC
POU3F3	62047	62048	0.041662	0.085654	0.027728	chr2	104854142	104854143	+	CAATTCGACAGTCCCCGCTCTGAGAGGGAGGGACAGAGAGCGAACTGTCAGATCGGAGCG
POU3F3	62048	62049	0.082087	0.088208	0.11207	chr2	104854143	104854144	+	AATTCGACAGTCCCCGCTCTGAGAGGGAGGGACAGAGAGCGAACTGTCAGATCGGAGCGA
YBX1	62445	62446	0.135523	0.189102	0.465804	chr1	42682452	42682453	+	AGCAAGTTCGATCGGTAGCGGGAGCGGAGAGCGGACCCCAGAGAGCCCTGAGCAGCCCCA
YBX1	62447	62448	0.141845	0.137648	0.037867	chr1	42682454	42682455	+	CAAGTTCGATCGGTAGCGGGAGCGGAGAGCGGACCCCAGAGAGCCCTGAGCAGCCCCACC
YBX1	62448	62449	0	0.132218	0.01246	chr1	42682455	42682456	+	AAGTTCGATCGGTAGCGGGAGCGGAGAGCGGACCCCAGAGAGCCCTGAGCAGCCCCACCG
H2BC17	64458	64459	0.111143	0.020092	0.022621	chr6	27893463	27893464	+	ATTTGAGTGCTCTTTCACTCTCCTCCGCCATGCCCGACCCGGCTAAATCTGCTCCTGCCC
H2BC17	64459	64460	0.172443	0.143449	0	chr6	27893464	27893465	+	TTTGAGTGCTCTTTCACTCTCCTCCGCCATGCCCGACCCGGCTAAATCTGCTCCTGCCCC
H2BC17	64549	64550	0.021394	0.075455	0.061672	chr6	27893554	27893555	+	GGCCCAGAAAAAGGACGGCAAGAAGCGCAAGCGCAGCCGCAAAGAGAGTTACTCTATCTA
RSAD1	65641	65642	0.120426	0.146285	0.073685	chr17	50478881	50478882	+	AGCCAGCAAGTGCGCCGCGCTGCGCTGGGCGCCATGGCGCTCCCCGGAGCCCGGGCTCGC
RSAD1	65649	65650	0.069736	0.079746	0.042681	chr17	50478889	50478890	+	AGTGCGCCGCGCTGCGCTGGGCGCCATGGCGCTCCCCGGAGCCCGGGCTCGCGGCTGGGC
PMAIP1	66040	66041	0.127842	0.09157	0.03172	chr18	59900016	59900017	+	GAGCCAGCAAGAGTTTCCCGGGCACTCACCGTGTGTAGTTGGCATCTCCGCGCGTCCGGA
PMAIP1	66043	66044	0.049477	0.088233	0.126958	chr18	59900019	59900020	+	CCAGCAAGAGTTTCCCGGGCACTCACCGTGTGTAGTTGGCATCTCCGCGCGTCCGGACAC
PMAIP1	66044	66045	0.128713	0.172876	0.039338	chr18	59900020	59900021	+	CAGCAAGAGTTTCCCGGGCACTCACCGTGTGTAGTTGGCATCTCCGCGCGTCCGGACACC
PMAIP1	66068	66069	0.094546	0.064216	0.021724	chr18	59900044	59900045	+	CCGTGTGTAGTTGGCATCTCCGCGCGTCCGGACACCCGATCCCAGCATCCCTGCCTGCAG
GADD45A	66839	66840	0.126976	0.166477	0.099346	chr1	67685220	67685221	+	GGAGCCAGCAAGTGGCTGGTAGGCAGTGGCTGGGAGGCAGCGGCCCAATTAGTGTCGTGC
GADD45A	66840	66841	0.126877	0	0.035462	chr1	67685221	67685222	+	GAGCCAGCAAGTGGCTGGTAGGCAGTGGCTGGGAGGCAGCGGCCCAATTAGTGTCGTGCG
GADD45A	66841	66842	0	0.18525	0	chr1	67685222	67685223	+	AGCCAGCAAGTGGCTGGTAGGCAGTGGCTGGGAGGCAGCGGCCCAATTAGTGTCGTGCGG
GADD45A	66857	66858	0.035795	0.103275	0.164068	chr1	67685238	67685239	+	GTAGGCAGTGGCTGGGAGGCAGCGGCCCAATTAGTGTCGTGCGGCCCGTGGCGAGGCGAG
GADD45A	66858	66859	0	0.106602	0.14095	chr1	67685239	67685240	+	TAGGCAGTGGCTGGGAGGCAGCGGCCCAATTAGTGTCGTGCGGCCCGTGGCGAGGCGAGG
ASTE1	67240	67241	0.058926	0.006156	0.001651	chr3	131013895	131013896	-	GAGCCAGCAAGTCCTCGCTGGGCTCTAGCGGGCTTCTGATGGAGGAGCTACTCCTCTGGG
ASTE1	67241	67242	0.057317	0.086078	0.068782	chr3	131013896	131013897	-	AGCCAGCAAGTCCTCGCTGGGCTCTAGCGGGCTTCTGATGGAGGAGCTACTCCTCTGGGA
ASTE1	67243	67244	0.027739	0.072428	0.034346	chr3	131013898	131013899	-	CCAGCAAGTCCTCGCTGGGCTCTAGCGGGCTTCTGATGGAGGAGCTACTCCTCTGGGAGG
ASTE1	67244	67245	0.040952	0.048065	0.140237	chr3	131013899	131013900	-	CAGCAAGTCCTCGCTGGGCTCTAGCGGGCTTCTGATGGAGGAGCTACTCCTCTGGGAGGA
ASTE1	67250	67251	0.127006	0.069424	0.033368	chr3	131013905	131013906	-	GTCCTCGCTGGGCTCTAGCGGGCTTCTGATGGAGGAGCTACTCCTCTGGGAGGACAGAGT
ASTE1	67258	67259	0.06708	0.072103	0.02493	chr3	131013913	131013914	-	TGGGCTCTAGCGGGCTTCTGATGGAGGAGCTACTCCTCTGGGAGGACAGAGTAGGTGGGC
ASTE1	67260	67261	0.032695	0.054973	0.026686	chr3	131013915	131013916	-	GGCTCTAGCGGGCTTCTGATGGAGGAGCTACTCCTCTGGGAGGACAGAGTAGGTGGGCTC
ASTE1	67261	67262	0.021525	0.079074	0.185622	chr3	131013916	131013917	-	GCTCTAGCGGGCTTCTGATGGAGGAGCTACTCCTCTGGGAGGACAGAGTAGGTGGGCTCT
ASTE1	67262	67263	0	0.036989	0.068864	chr3	131013917	131013918	-	CTCTAGCGGGCTTCTGATGGAGGAGCTACTCCTCTGGGAGGACAGAGTAGGTGGGCTCTG
DLL4	68225	68226	0.193371	0.221225	0.072358	chr15	40929545	40929546	+	CAGCGGAGCCAGCGAGAAGGCCAAAGGGGAGCAGCGTCCCGAGAGGAGCGCCTCTTTTCA
DLL4	68230	68231	0.216269	0.290597	0.203724	chr15	40929550	40929551	+	GAGCCAGCGAGAAGGCCAAAGGGGAGCAGCGTCCCGAGAGGAGCGCCTCTTTTCAGGGAC
DLL4	68231	68232	0.050913	0.105842	0.231771	chr15	40929551	40929552	+	AGCCAGCGAGAAGGCCAAAGGGGAGCAGCGTCCCGAGAGGAGCGCCTCTTTTCAGGGACC
DZIP3	68438	68439	0.04376	0.16185	0.070576	chr3	108589740	108589741	+	CGGAGCCAGCAACTCAGCTGTGCGCTCTGATTTCGTGCGCTTCCTCGTCCTTCATGTTGG
DZIP3	68439	68440	0.100909	0.074503	0.253556	chr3	108589741	108589742	+	GGAGCCAGCAACTCAGCTGTGCGCTCTGATTTCGTGCGCTTCCTCGTCCTTCATGTTGGA
DZIP3	68440	68441	0.04244	0.074891	0.110427	chr3	108589742	108589743	+	GAGCCAGCAACTCAGCTGTGCGCTCTGATTTCGTGCGCTTCCTCGTCCTTCATGTTGGAT
DZIP3	68463	68464	0.150669	0.087646	0.02212	chr3	108589765	108589766	+	TCTGATTTCGTGCGCTTCCTCGTCCTTCATGTTGGATGGCCAGTTTTTCGTTTGTGCGTC
NFAT5	68845	68846	0.090277	0.103226	0.162044	chr16	69566030	69566031	+	AGCAAGTTTTCGCTGAGGAGAAACACGAAACGGACCCTTTGGCTCTCCCCCTTCCCCTTC
NFAT5	68846	68847	0.090939	0.074981	0.060776	chr16	69566031	69566032	+	GCAAGTTTTCGCTGAGGAGAAACACGAAACGGACCCTTTGGCTCTCCCCCTTCCCCTTCC
NFAT5	68855	68856	0.162844	0.095297	0.035335	chr16	69566040	69566041	+	CGCTGAGGAGAAACACGAAACGGACCCTTTGGCTCTCCCCCTTCCCCTTCCCCGTCCTGA
NFAT5	68856	68857	0.088092	0.021702	0.007293	chr16	69566041	69566042	+	GCTGAGGAGAAACACGAAACGGACCCTTTGGCTCTCCCCCTTCCCCTTCCCCGTCCTGAA
NFAT5	68857	68858	0.101183	0.075817	0.020184	chr16	69566042	69566043	+	CTGAGGAGAAACACGAAACGGACCCTTTGGCTCTCCCCCTTCCCCTTCCCCGTCCTGAAC
NFAT5	68858	68859	0.044443	0.139206	0.056601	chr16	69566043	69566044	+	TGAGGAGAAACACGAAACGGACCCTTTGGCTCTCCCCCTTCCCCTTCCCCGTCCTGAACC
NFAT5	68859	68860	0.030188	0.049801	0.077365	chr16	69566044	69566045	+	GAGGAGAAACACGAAACGGACCCTTTGGCTCTCCCCCTTCCCCTTCCCCGTCCTGAACCC
ACCS	69241	69242	0.07934	0.055224	0.045862	chr11	44066200	44066201	+	AGCCAGCAAGTCTCCTAGTCCGGGCGCGCTGAGCGCAGGGGGGCGCTGTCCTCACCCACG
ACCS	69258	69259	0.135233	0.117801	0.106062	chr11	44066217	44066218	+	GTCCGGGCGCGCTGAGCGCAGGGGGGCGCTGTCCTCACCCACGCGTAAGTCGCCGCAGGG
ACCS	69259	69260	0.048541	0.069629	0.088503	chr11	44066218	44066219	+	TCCGGGCGCGCTGAGCGCAGGGGGGCGCTGTCCTCACCCACGCGTAAGTCGCCGCAGGGC
ACCS	69260	69261	0.005248	0.018745	0.058694	chr11	44066219	44066220	+	CCGGGCGCGCTGAGCGCAGGGGGGCGCTGTCCTCACCCACGCGTAAGTCGCCGCAGGGCG
ABT1	69654	69655	0.027834	0.126336	0.060046	chr6	26596036	26596037	+	AAACTGCCCTGAGCTTGGCTTAGGGATGGTCCGCAGGCCGCCTGGTGGGAGCAGGACCGC
ABT1	69656	69657	0.213344	0.219438	0.113118	chr6	26596038	26596039	+	ACTGCCCTGAGCTTGGCTTAGGGATGGTCCGCAGGCCGCCTGGTGGGAGCAGGACCGCCG
RAP1A	70052	70053	0.116072	0.163503	0.094982	chr1	111619860	111619861	+	GTCGCCGCGCAGAGCCGGAGCAGGAGCCACGGCCGAGAGGAGGGAGGAGGAGGAGGAGGA
GNL3	70442	70443	0.076948	0.077802	0.06718	chr3	52686054	52686055	+	GCCAGCAAGTTCACACGTGGCGCCAGCGGAGGCAGGTTGATGTGTTTGTGCTTCCTTCTA
GNL3	70447	70448	0.044866	0.098765	0.031691	chr3	52686059	52686060	+	CAAGTTCACACGTGGCGCCAGCGGAGGCAGGTTGATGTGTTTGTGCTTCCTTCTACAGCC
GNL3	70448	70449	0.169713	0.094573	0.127642	chr3	52686060	52686061	+	AAGTTCACACGTGGCGCCAGCGGAGGCAGGTTGATGTGTTTGTGCTTCCTTCTACAGCCA
GNL3	70449	70450	0.026481	0.047807	0.247501	chr3	52686061	52686062	+	AGTTCACACGTGGCGCCAGCGGAGGCAGGTTGATGTGTTTGTGCTTCCTTCTACAGCCAA
GNL3	70453	70454	0.121081	0.121122	0.043616	chr3	52686065	52686066	+	CACACGTGGCGCCAGCGGAGGCAGGTTGATGTGTTTGTGCTTCCTTCTACAGCCAATATG
GNL3	70454	70455	0.024844	0.081518	0.021501	chr3	52686066	52686067	+	ACACGTGGCGCCAGCGGAGGCAGGTTGATGTGTTTGTGCTTCCTTCTACAGCCAATATGA
RAD51AP1	70857	70858	0.364144	0.400516	0.395182	chr12	4538944	4538945	+	TAAATACCAAGCCTTGAAAGGGACCATGGTGCGGCCTGTGAGGTGGGTAGTTCCTGACAT
RAD51AP1	70859	70860	0.14822	0.123633	0.092853	chr12	4538946	4538947	+	AATACCAAGCCTTGAAAGGGACCATGGTGCGGCCTGTGAGGTGGGTAGTTCCTGACATTC
RAD51AP1	70860	70861	0.162592	0.153736	0.122204	chr12	4538947	4538948	+	ATACCAAGCCTTGAAAGGGACCATGGTGCGGCCTGTGAGGTGGGTAGTTCCTGACATTCG
CHD2	71636	71637	0.086973	0.1179	0.141994	chr15	92900340	92900341	+	CTCGGAGCCAGCAAGAGCTGGGAAGGAGGCTCTAGATGGCGGCTGTGCCTTAGAGAGAGC
CHD2	71637	71638	0.004651	0.030085	0.077395	chr15	92900341	92900342	+	TCGGAGCCAGCAAGAGCTGGGAAGGAGGCTCTAGATGGCGGCTGTGCCTTAGAGAGAGCG
CHD2	71646	71647	0.106765	0.075843	0.082037	chr15	92900350	92900351	+	GCAAGAGCTGGGAAGGAGGCTCTAGATGGCGGCTGTGCCTTAGAGAGAGCGCGCTCTGCT
CHD2	71651	71652	0.081513	0.061417	0.074934	chr15	92900355	92900356	+	AGCTGGGAAGGAGGCTCTAGATGGCGGCTGTGCCTTAGAGAGAGCGCGCTCTGCTCCCTG
CHD2	71652	71653	0.129969	0.117375	0.048921	chr15	92900356	92900357	+	GCTGGGAAGGAGGCTCTAGATGGCGGCTGTGCCTTAGAGAGAGCGCGCTCTGCTCCCTGC
POLH	72041	72042	0.047929	0.098716	0.090305	chr6	43576206	43576207	+	AGCCAGCAAGTCTGGCGGCTGCATTGCTGGGCGCGCCGCTCTCGTCTGATCCCTGCTGGG
POLH	72042	72043	0.094765	0.048893	0.024982	chr6	43576207	43576208	+	GCCAGCAAGTCTGGCGGCTGCATTGCTGGGCGCGCCGCTCTCGTCTGATCCCTGCTGGGG
POLH	72043	72044	0.044202	0.144755	0.072086	chr6	43576208	43576209	+	CCAGCAAGTCTGGCGGCTGCATTGCTGGGCGCGCCGCTCTCGTCTGATCCCTGCTGGGGA
POLH	72045	72046	0.045815	0.069599	0.091806	chr6	43576210	43576211	+	AGCAAGTCTGGCGGCTGCATTGCTGGGCGCGCCGCTCTCGTCTGATCCCTGCTGGGGACG
POLH	72047	72048	0.083074	0	0.061976	chr6	43576212	43576213	+	CAAGTCTGGCGGCTGCATTGCTGGGCGCGCCGCTCTCGTCTGATCCCTGCTGGGGACGGT
POLH	72048	72049	0.088695	0.090705	0.099071	chr6	43576213	43576214	+	AAGTCTGGCGGCTGCATTGCTGGGCGCGCCGCTCTCGTCTGATCCCTGCTGGGGACGGTT
ABRAXAS2	72452	72453	0.216435	0.128126	0.121542	chr10	124801892	124801893	+	GCTGTGTGTTTCCACAGCGCCAACAGCAACGCGGACCACGTAGGTGCCGGGCCCCCTGCC
ABRAXAS2	72461	72462	0.213247	0.227214	0.128432	chr10	124801901	124801902	+	TTCCACAGCGCCAACAGCAACGCGGACCACGTAGGTGCCGGGCCCCCTGCCGCGCCCGCT
ABRAXAS2	72462	72463	0.016794	0.036625	0.112549	chr10	124801902	124801903	+	TCCACAGCGCCAACAGCAACGCGGACCACGTAGGTGCCGGGCCCCCTGCCGCGCCCGCTG
NUP85	72845	72846	0	0.033583	0.061129	chr17	75205568	75205569	+	AGCAGATTTGCTGTCGACGCCAGGAAGGAAGGACGCGTGCAGAGGACCGCAGAGGGGTGG
NUP85	72846	72847	0.157555	0.101335	0.036246	chr17	75205569	75205570	+	GCAGATTTGCTGTCGACGCCAGGAAGGAAGGACGCGTGCAGAGGACCGCAGAGGGGTGGC
NUP85	72849	72850	0.104857	0.129812	0.083461	chr17	75205572	75205573	+	GATTTGCTGTCGACGCCAGGAAGGAAGGACGCGTGCAGAGGACCGCAGAGGGGTGGCCGT
NUP85	72850	72851	0	0	0.061222	chr17	75205573	75205574	+	ATTTGCTGTCGACGCCAGGAAGGAAGGACGCGTGCAGAGGACCGCAGAGGGGTGGCCGTG
NUP85	72851	72852	0	0.069455	0.008501	chr17	75205574	75205575	+	TTTGCTGTCGACGCCAGGAAGGAAGGACGCGTGCAGAGGACCGCAGAGGGGTGGCCGTGG
NUP85	72852	72853	0.154032	0.060629	0.058778	chr17	75205575	75205576	+	TTGCTGTCGACGCCAGGAAGGAAGGACGCGTGCAGAGGACCGCAGAGGGGTGGCCGTGGC
NUP85	72853	72854	0.052428	0.089696	0.024886	chr17	75205576	75205577	+	TGCTGTCGACGCCAGGAAGGAAGGACGCGTGCAGAGGACCGCAGAGGGGTGGCCGTGGCT
NUP85	73002	73003	0.077528	0.138841	0.09009	chr17	75205725	75205726	+	GAGCGGGAGGCCTGAGCGGGAAGCATTGGCGTCCGAGCGACTTCTAGGAGCCTGGGGTTC
NUP85	73003	73004	0.030872	0.084297	0.026549	chr17	75205726	75205727	+	AGCGGGAGGCCTGAGCGGGAAGCATTGGCGTCCGAGCGACTTCTAGGAGCCTGGGGTTCG
DYRK3	74450	74451	0.20463	0.151244	0.141525	chr1	206635566	206635567	+	CTTCCCAGCCGGGGCCAGTCGGGAGCGAAAGTGCGCTGAGCTGCAGTGTCTGGTCGAGAG
DYRK3	74454	74455	0.13268	0.148724	0.147231	chr1	206635570	206635571	+	CCAGCCGGGGCCAGTCGGGAGCGAAAGTGCGCTGAGCTGCAGTGTCTGGTCGAGAGTACC
DYRK3	74455	74456	0.008931	0.034715	0.120893	chr1	206635571	206635572	+	CAGCCGGGGCCAGTCGGGAGCGAAAGTGCGCTGAGCTGCAGTGTCTGGTCGAGAGTACCC
LRRC1	74840	74841	0.036977	0.087494	0.079405	chr6	53794977	53794978	+	GAGCCAGCAAGTCCGCGCGGCGGCTGCGAGTAGGAAGCTCCGCGCGGCGGCGGGGGCGGC
LRRC1	74846	74847	0.13683	0.111237	0.054803	chr6	53794983	53794984	+	GCAAGTCCGCGCGGCGGCTGCGAGTAGGAAGCTCCGCGCGGCGGCGGGGGCGGCGACGGC
LRRC1	74848	74849	0.032585	0.081381	0.130271	chr6	53794985	53794986	+	AAGTCCGCGCGGCGGCTGCGAGTAGGAAGCTCCGCGCGGCGGCGGGGGCGGCGACGGCGA
TMEM63C	75241	75242	0.014637	0.121717	0.073766	chr14	77181819	77181820	+	AGCCAGCAAGTCTCCTCCCAGGTGGGGAGCGTGGAGCCTGTCACTGCAGCCTGGCGGCCT
TMEM63C	75242	75243	0.028941	0.059876	0.121773	chr14	77181820	77181821	+	GCCAGCAAGTCTCCTCCCAGGTGGGGAGCGTGGAGCCTGTCACTGCAGCCTGGCGGCCTG
CCNB2	76037	76038	0.141996	0.080498	0.076884	chr15	59105163	59105164	+	TCGGAGCCAGCAGAAGATCCCCAGCGCTGCGGGCTCGGAGAGCAGTCCTAACGGCGCCTC
CCNB2	76038	76039	0.250187	0.243933	0.177316	chr15	59105164	59105165	+	CGGAGCCAGCAGAAGATCCCCAGCGCTGCGGGCTCGGAGAGCAGTCCTAACGGCGCCTCG
CCNB2	76041	76042	0.019865	0.076069	0.111082	chr15	59105167	59105168	+	AGCCAGCAGAAGATCCCCAGCGCTGCGGGCTCGGAGAGCAGTCCTAACGGCGCCTCGTAC
CCNB2	76048	76049	0.063565	0.091639	0.102494	chr15	59105174	59105175	+	AGAAGATCCCCAGCGCTGCGGGCTCGGAGAGCAGTCCTAACGGCGCCTCGTACGCTAGTG
SDC2	76438	76439	0.053159	0.157543	0.214564	chr8	96493831	96493832	+	CGGAGCCAGCAAGATACCCCCGGAGCTCCAGCCGCGCGGATCGCGCGCTCCCGCCGCTCT
SDC2	76439	76440	0	0	0.08221	chr8	96493832	96493833	+	GGAGCCAGCAAGATACCCCCGGAGCTCCAGCCGCGCGGATCGCGCGCTCCCGCCGCTCTG
OSBPL6	76837	76838	0.079358	0.07128	0.071583	chr2	178194529	178194530	+	TCGGAGCCAGCAGTCGGTGCTGGAGATCGCGGCTCGGTGCAGGCGGCGCCCATGCCTCCT
OSBPL6	76838	76839	0.06731	0.081708	0.07743	chr2	178194530	178194531	+	CGGAGCCAGCAGTCGGTGCTGGAGATCGCGGCTCGGTGCAGGCGGCGCCCATGCCTCCTC
OSBPL6	76851	76852	0.096589	0.107648	0.062623	chr2	178194543	178194544	+	CGGTGCTGGAGATCGCGGCTCGGTGCAGGCGGCGCCCATGCCTCCTCTCCTCCACTAGCC
OSBPL6	76854	76855	0.108845	0.084986	0.057342	chr2	178194546	178194547	+	TGCTGGAGATCGCGGCTCGGTGCAGGCGGCGCCCATGCCTCCTCTCCTCCACTAGCCCGC
OSBPL6	76859	76860	0.017285	0.033306	0.059574	chr2	178194551	178194552	+	GAGATCGCGGCTCGGTGCAGGCGGCGCCCATGCCTCCTCTCCTCCACTAGCCCGCGCGCC
OSBPL6	76860	76861	0.128752	0.08683	0.052531	chr2	178194552	178194553	+	AGATCGCGGCTCGGTGCAGGCGGCGCCCATGCCTCCTCTCCTCCACTAGCCCGCGCGCCA
EEF2KMT	77237	77238	0.51076	0.438564	0.346099	chr16	5084315	5084316	-	TCGGAGCCAGCAAGTCCAGGCCGGGCTTCCGCCCGGTCTGCCGGCAACGCTGCGGCCCCG
EEF2KMT	77238	77239	0	0.064249	0.108661	chr16	5084316	5084317	-	CGGAGCCAGCAAGTCCAGGCCGGGCTTCCGCCCGGTCTGCCGGCAACGCTGCGGCCCCGC
UNC13B	77646	77647	0.097747	0.149617	0.100004	chr9	35162201	35162202	+	GCAGCCAGACCCGTGGGGCCGGTAACGAGAGCAGTCGCGGCACCTGCTGAGAGGAAAGAG
UNC13B	77649	77650	0.063994	0.065084	0.033394	chr9	35162204	35162205	+	GCCAGACCCGTGGGGCCGGTAACGAGAGCAGTCGCGGCACCTGCTGAGAGGAAAGAGGGA
UNC13B	77650	77651	0.036635	0.050796	0.073655	chr9	35162205	35162206	+	CCAGACCCGTGGGGCCGGTAACGAGAGCAGTCGCGGCACCTGCTGAGAGGAAAGAGGGAG
UNC13B	77654	77655	0.124183	0.117895	0.085084	chr9	35162209	35162210	+	ACCCGTGGGGCCGGTAACGAGAGCAGTCGCGGCACCTGCTGAGAGGAAAGAGGGAGCGGT
UNC13B	77655	77656	0.114814	0.042791	0.046291	chr9	35162210	35162211	+	CCCGTGGGGCCGGTAACGAGAGCAGTCGCGGCACCTGCTGAGAGGAAAGAGGGAGCGGTC
NFKBIZ	78037	78038	0.091303	0	0	chr3	101849531	101849532	+	TCGGAGCCAGCAGTACTGGCCCGCGCCGTCCGCCCGCCGACAGCTCCCTGAGCCAGCCCG
NFKBIZ	78038	78039	0	0.240134	0.0183	chr3	101849532	101849533	+	CGGAGCCAGCAGTACTGGCCCGCGCCGTCCGCCCGCCGACAGCTCCCTGAGCCAGCCCGG
RPL12	78848	78849	0.069156	0.07783	0.04327	chr9	127447702	127447703	-	ACTCTCGGCTTTCGGCTCGGAGGAGGCCAAGGTGCAACTTCCTTCGGTCGTCCCGAATCC
RPL12	78856	78857	0.044058	0.074885	0.054935	chr9	127447710	127447711	-	CTTTCGGCTCGGAGGAGGCCAAGGTGCAACTTCCTTCGGTCGTCCCGAATCCGGGTTCAT
RPL12	78857	78858	0.004165	0.027285	0.118133	chr9	127447711	127447712	-	TTTCGGCTCGGAGGAGGCCAAGGTGCAACTTCCTTCGGTCGTCCCGAATCCGGGTTCATC
RPL12	78864	78865	0.078345	0.067111	0.018886	chr9	127447718	127447719	-	TCGGAGGAGGCCAAGGTGCAACTTCCTTCGGTCGTCCCGAATCCGGGTTCATCCGACACC
RPL12	78865	78866	0.133305	0.118939	0.031168	chr9	127447719	127447720	-	CGGAGGAGGCCAAGGTGCAACTTCCTTCGGTCGTCCCGAATCCGGGTTCATCCGACACCA
RPL12	78875	78876	0.096319	0.065822	0.031656	chr9	127447729	127447730	-	CAAGGTGCAACTTCCTTCGGTCGTCCCGAATCCGGGTTCATCCGACACCAGCCGCCTCCA
KDM4C	79257	79258	0.006568	0.015184	0.054991	chr9	6757492	6757493	+	GGGATCTCCCATTGTGGGAAGGAGGCTCAGTGGTCCCGGCCACCGGGTGAAGGGAGAACG
KDM4C	79258	79259	0.103379	0.106483	0.076842	chr9	6757493	6757494	+	GGATCTCCCATTGTGGGAAGGAGGCTCAGTGGTCCCGGCCACCGGGTGAAGGGAGAACGG
KDM4C	79264	79265	0.065196	0.027834	0.04945	chr9	6757499	6757500	+	CCCATTGTGGGAAGGAGGCTCAGTGGTCCCGGCCACCGGGTGAAGGGAGAACGGGAACAC
KDM4C	79265	79266	0.096488	0.141331	0.033407	chr9	6757500	6757501	+	CCATTGTGGGAAGGAGGCTCAGTGGTCCCGGCCACCGGGTGAAGGGAGAACGGGAACACA
DCLK2	79636	79637	0.093843	0	0	chr4	150078328	150078329	+	CTCGGAGCCAGCAAGCGCTGACAGCCTGTCGGCGGCGGAGGGAGGCCAGAGCGCGGATGC
DCLK2	79637	79638	0	0.077454	0	chr4	150078329	150078330	+	TCGGAGCCAGCAAGCGCTGACAGCCTGTCGGCGGCGGAGGGAGGCCAGAGCGCGGATGCT
DCLK2	79638	79639	0.093571	0	0.018715	chr4	150078330	150078331	+	CGGAGCCAGCAAGCGCTGACAGCCTGTCGGCGGCGGAGGGAGGCCAGAGCGCGGATGCTT
DCLK2	79639	79640	0	0.074825	0.044326	chr4	150078331	150078332	+	GGAGCCAGCAAGCGCTGACAGCCTGTCGGCGGCGGAGGGAGGCCAGAGCGCGGATGCTTG
DCLK2	79640	79641	0	0.147153	0	chr4	150078332	150078333	+	GAGCCAGCAAGCGCTGACAGCCTGTCGGCGGCGGAGGGAGGCCAGAGCGCGGATGCTTGC
DCLK2	79641	79642	0.086069	0	0	chr4	150078333	150078334	+	AGCCAGCAAGCGCTGACAGCCTGTCGGCGGCGGAGGGAGGCCAGAGCGCGGATGCTTGCC
DCLK2	79649	79650	0.075995	0.127939	0.028783	chr4	150078341	150078342	+	AGCGCTGACAGCCTGTCGGCGGCGGAGGGAGGCCAGAGCGCGGATGCTTGCCAGTGGGCC
DCLK2	79650	79651	0	0.063055	0.063601	chr4	150078342	150078343	+	GCGCTGACAGCCTGTCGGCGGCGGAGGGAGGCCAGAGCGCGGATGCTTGCCAGTGGGCCG
MDM2	80042	80043	0	0.100784	0.096591	chr12	68809046	68809047	+	GCCAGCAAGTGGCGATTGGAGGGTAGACCTGTGGGCACGGACGCACGCCACTTTTTCTCT
MDM2	80058	80059	0.323379	0.294861	0.216714	chr12	68809062	68809063	+	TGGAGGGTAGACCTGTGGGCACGGACGCACGCCACTTTTTCTCTGCTGATCCAGGTAAGC
PDIA3	80840	80841	0.118611	0.093114	0.077168	chr15	43746458	43746459	+	GAGCCAGCAAGACGCGCGAGCGCAAGCAGCGGGTTAGTGGTCGCGCGCCCGACCTCCGCA
PDIA3	80842	80843	0.05744	0.068941	0.034089	chr15	43746460	43746461	+	GCCAGCAAGACGCGCGAGCGCAAGCAGCGGGTTAGTGGTCGCGCGCCCGACCTCCGCAGT
PDIA3	80843	80844	0.07953	0.091196	0.168418	chr15	43746461	43746462	+	CCAGCAAGACGCGCGAGCGCAAGCAGCGGGTTAGTGGTCGCGCGCCCGACCTCCGCAGTC
PDIA3	80844	80845	0.026724	0.030619	0.21978	chr15	43746462	43746463	+	CAGCAAGACGCGCGAGCGCAAGCAGCGGGTTAGTGGTCGCGCGCCCGACCTCCGCAGTCC
PDIA3	80854	80855	0.126715	0.112901	0.055868	chr15	43746472	43746473	+	CGCGAGCGCAAGCAGCGGGTTAGTGGTCGCGCGCCCGACCTCCGCAGTCCCAGCCGAGCC
PDIA3	80856	80857	0.061978	0.07154	0.025339	chr15	43746474	43746475	+	CGAGCGCAAGCAGCGGGTTAGTGGTCGCGCGCCCGACCTCCGCAGTCCCAGCCGAGCCGC
DGAT1	81640	81641	0.354003	0.470281	0.446359	chr8	144314604	144314605	-	GAGCCAGCAAGTTAGCGGCTCCGGAGCAACGCAGCCGTTGTCCTTGAGGCCGACGGGCCC
HLA-A	82447	82448	0.268942	0.237239	0.232722	chr6	29942559	29942560	+	CAAGATTCTCCCCAGACGCCGAGGATGGCCGTCATGGCGCCCCGAACCCTCCTCCTGCTA
HLA-A	82448	82449	0.063894	0.05741	0.174406	chr6	29942560	29942561	+	AAGATTCTCCCCAGACGCCGAGGATGGCCGTCATGGCGCCCCGAACCCTCCTCCTGCTAC
HLA-A	82455	82456	0.084022	0.090218	0.040842	chr6	29942567	29942568	+	TCCCCAGACGCCGAGGATGGCCGTCATGGCGCCCCGAACCCTCCTCCTGCTACTCTCGGG
FABP5	82834	82835	0.173279	0.139528	0.226941	chr8	81280550	81280551	+	CACTCGGAGCCAGCAACAGCACGCTGCCACGCCGACGCAGACCCCTCTCTGCACGCCAGC
FABP5	82837	82838	0.141135	0.133608	0.0933	chr8	81280553	81280554	+	TCGGAGCCAGCAACAGCACGCTGCCACGCCGACGCAGACCCCTCTCTGCACGCCAGCCCG
FABP5	82858	82859	0.102173	0.14859	0.026295	chr8	81280574	81280575	+	TGCCACGCCGACGCAGACCCCTCTCTGCACGCCAGCCCGCCCGCACCCACCATGGCCACA
BEX3	83244	83245	0.169791	0.122444	0.123689	chrX	103376562	103376563	+	CAGCAACTCGCGTCTGGCTACCAGCTCCCCGCTGCCCTGAGCTCGGCGGGCTGGCATTCG
BEX3	83247	83248	0.138175	0.113801	0.047211	chrX	103376565	103376566	+	CAACTCGCGTCTGGCTACCAGCTCCCCGCTGCCCTGAGCTCGGCGGGCTGGCATTCGGCC
BEX3	83265	83266	0.036633	0.07774	0.066556	chrX	103376583	103376584	+	CAGCTCCCCGCTGCCCTGAGCTCGGCGGGCTGGCATTCGGCCCGGGGAAAAGCGGAGCAG
MCCC2	84059	84060	0.12721	0.11318	0.075628	chr5	71587379	71587380	+	CCAGCCAGGGAAGCGGCAGGGGAAAGCACCGGCTCCAGGCCAGCGTGGGCCGCTCTCTCG
MCCC2	84060	84061	0.062238	0.105138	0.0256	chr5	71587380	71587381	+	CAGCCAGGGAAGCGGCAGGGGAAAGCACCGGCTCCAGGCCAGCGTGGGCCGCTCTCTCGC
MCCC2	84062	84063	0.04846	0.074222	0.094801	chr5	71587382	71587383	+	GCCAGGGAAGCGGCAGGGGAAAGCACCGGCTCCAGGCCAGCGTGGGCCGCTCTCTCGCTC
MCCC2	84073	84074	0.040058	0.065694	0.062747	chr5	71587393	71587394	+	GGCAGGGGAAAGCACCGGCTCCAGGCCAGCGTGGGCCGCTCTCTCGCTCGGTGCCCGCCG
MCCC2	84074	84075	0.0452	0.034472	0.073941	chr5	71587394	71587395	+	GCAGGGGAAAGCACCGGCTCCAGGCCAGCGTGGGCCGCTCTCTCGCTCGGTGCCCGCCGC
MMP25	84840	84841	0.046574	0.066315	0.054612	chr16	3045890	3045891	+	GAGCCAGCAACTCCCCGGTCCCCGGCTCCCGGCACTGGCAGGCGCTGTGGCTTCCGCGCA
MMP25	84856	84857	0.23125	0.146221	0.103737	chr16	3045906	3045907	+	GGTCCCCGGCTCCCGGCACTGGCAGGCGCTGTGGCTTCCGCGCAGTGGCTGCAGCATTTA
MMP25	84857	84858	0.068018	0.102416	0.057597	chr16	3045907	3045908	+	GTCCCCGGCTCCCGGCACTGGCAGGCGCTGTGGCTTCCGCGCAGTGGCTGCAGCATTTAA
MMP25	84858	84859	0.09183	0.109805	0.084946	chr16	3045908	3045909	+	TCCCCGGCTCCCGGCACTGGCAGGCGCTGTGGCTTCCGCGCAGTGGCTGCAGCATTTAAA
MMP25	84861	84862	0.04908	0.066471	0.052586	chr16	3045911	3045912	+	CCGGCTCCCGGCACTGGCAGGCGCTGTGGCTTCCGCGCAGTGGCTGCAGCATTTAAATGT
MMP25	84862	84863	0.006265	0.05466	0.079423	chr16	3045912	3045913	+	CGGCTCCCGGCACTGGCAGGCGCTGTGGCTTCCGCGCAGTGGCTGCAGCATTTAAATGTC
MERTK	86457	86458	0.073822	0.093958	0.076722	chr2	111898644	111898645	+	CTCACTGCCCGGGCCGCCCGGACAGGGAGCTTCGCTGGCGCGCTTGGCCGGCGACAGGAC
MERTK	86460	86461	0.146745	0.09594	0.039146	chr2	111898647	111898648	+	ACTGCCCGGGCCGCCCGGACAGGGAGCTTCGCTGGCGCGCTTGGCCGGCGACAGGACAGG
MERTK	86461	86462	0.114716	0.022328	0	chr2	111898648	111898649	+	CTGCCCGGGCCGCCCGGACAGGGAGCTTCGCTGGCGCGCTTGGCCGGCGACAGGACAGGT
MERTK	86462	86463	0.039452	0.100058	0.030262	chr2	111898649	111898650	+	TGCCCGGGCCGCCCGGACAGGGAGCTTCGCTGGCGCGCTTGGCCGGCGACAGGACAGGTT
MERTK	86463	86464	0.171108	0.27025	0.233372	chr2	111898650	111898651	+	GCCCGGGCCGCCCGGACAGGGAGCTTCGCTGGCGCGCTTGGCCGGCGACAGGACAGGTTC
RIPK1	86857	86858	0.245309	0.12908	0.121367	chr6	3064004	3064005	+	GCGGCGAGCGCAGCAGCAGGGCCCGGTCCTGCGCCTCGGGAGTCGGCGTCCAGGCTCGGA
RIPK1	86859	86860	0.173304	0.367796	0.197855	chr6	3064006	3064007	+	GGCGAGCGCAGCAGCAGGGCCCGGTCCTGCGCCTCGGGAGTCGGCGTCCAGGCTCGGAGC
RIPK1	86860	86861	0	0.100744	0.114916	chr6	3064007	3064008	+	GCGAGCGCAGCAGCAGGGCCCGGTCCTGCGCCTCGGGAGTCGGCGTCCAGGCTCGGAGCG
NCAPD2	87239	87240	0.223251	0.206697	0.246317	chr12	6494020	6494021	+	GGAGCCAGCAAGAGGCGGCCCTTTGCCTCTGCCTGCCGGGGATTGGCCGGATTCTCCGCC
NCAPD2	87243	87244	0.116803	0.097535	0.091011	chr12	6494024	6494025	+	CCAGCAAGAGGCGGCCCTTTGCCTCTGCCTGCCGGGGATTGGCCGGATTCTCCGCCGACT
COQ10A	87667	87668	0.380954	0.506872	0.456947	chr12	56266989	56266990	+	AGCCTGGACGGGAGCAAGGCGAGAGGTGCTGCCGCCTCCCGTCGCCCCTGCGCTCAGAGG
RPL11	88042	88043	0.097413	0.108003	0.051745	chr1	23691828	23691829	+	GCCAGCACTCTTCCTGCTCTCCATCATGGCGGTGAGTAGCTGGGACCTGGATTTGCTTTC
RPL11	88053	88054	0.07078	0.070091	0.024644	chr1	23691839	23691840	+	TCCTGCTCTCCATCATGGCGGTGAGTAGCTGGGACCTGGATTTGCTTTCCTTTATCCGTC
RPL11	88063	88064	0.072332	0.060887	0.050279	chr1	23691849	23691850	+	CATCATGGCGGTGAGTAGCTGGGACCTGGATTTGCTTTCCTTTATCCGTCGCCATCCATG
RPL11	88064	88065	0.035409	0.062276	0.214829	chr1	23691850	23691851	+	ATCATGGCGGTGAGTAGCTGGGACCTGGATTTGCTTTCCTTTATCCGTCGCCATCCATGG
RPL11	88066	88067	0.121167	0.062386	0.037454	chr1	23691852	23691853	+	CATGGCGGTGAGTAGCTGGGACCTGGATTTGCTTTCCTTTATCCGTCGCCATCCATGGCA
TM7SF2	88443	88444	0	0.16497	0.122792	chr11	65111895	65111896	+	CCAGCAGTCTGCGTTCCGTGTCCAGGCAGGTGCAGGCGCCGCGGGGCCGGATCCTCCGCG
TM7SF2	88444	88445	0.079984	0.018471	0.081383	chr11	65111896	65111897	+	CAGCAGTCTGCGTTCCGTGTCCAGGCAGGTGCAGGCGCCGCGGGGCCGGATCCTCCGCGC
TM7SF2	88453	88454	0.144983	0.069724	0.119679	chr11	65111905	65111906	+	GCGTTCCGTGTCCAGGCAGGTGCAGGCGCCGCGGGGCCGGATCCTCCGCGCGGCCGAGTC
TM7SF2	88461	88462	0.023866	0.084408	0.094105	chr11	65111913	65111914	+	TGTCCAGGCAGGTGCAGGCGCCGCGGGGCCGGATCCTCCGCGCGGCCGAGTCCATCTCCT
WDR45B	88843	88844	0.171503	0.132867	0.110712	chr17	82614585	82614586	-	CCAGCAACTTCCGGCCGCGGCGGCCTCAGCGCCGGCCCGAAGGGACCAGGCCGCCGTCCC
WDR45B	88846	88847	0.222596	0.080531	0.061187	chr17	82614588	82614589	-	GCAACTTCCGGCCGCGGCGGCCTCAGCGCCGGCCCGAAGGGACCAGGCCGCCGTCCCCAG
WDR45B	88847	88848	0.109084	0.135991	0.08556	chr17	82614589	82614590	-	CAACTTCCGGCCGCGGCGGCCTCAGCGCCGGCCCGAAGGGACCAGGCCGCCGTCCCCAGC
DYSF	89243	89244	0.108006	0.130185	0.111413	chr2	71466722	71466723	+	CCAGCAACTTCTCCGCGGAGGAGCAGCGAAGGCGACAGCTCTCTTGGCGCGGCTGCCTGG
DYSF	89252	89253	0.030845	0.120119	0.113354	chr2	71466731	71466732	+	TCTCCGCGGAGGAGCAGCGAAGGCGACAGCTCTCTTGGCGCGGCTGCCTGGGAGCCGGGC
DYSF	89258	89259	0.302255	0.145537	0.020075	chr2	71466737	71466738	+	CGGAGGAGCAGCGAAGGCGACAGCTCTCTTGGCGCGGCTGCCTGGGAGCCGGGCGCTTGC
DYSF	89259	89260	0.119564	0.089089	0.024811	chr2	71466738	71466739	+	GGAGGAGCAGCGAAGGCGACAGCTCTCTTGGCGCGGCTGCCTGGGAGCCGGGCGCTTGCT
OCIAD1	89635	89636	0.146199	0.133401	0.165724	chr4	48831238	48831239	+	ACTCGGAGCCAGCAGCAGTCGCCTGCTGCTGTCGTCGGGAGGTGGGTGAGGTGACGCAAA
OCIAD1	89637	89638	0	0	0.066425	chr4	48831240	48831241	+	TCGGAGCCAGCAGCAGTCGCCTGCTGCTGTCGTCGGGAGGTGGGTGAGGTGACGCAAACA
OCIAD1	89638	89639	0.093415	0.108405	0.043695	chr4	48831241	48831242	+	CGGAGCCAGCAGCAGTCGCCTGCTGCTGTCGTCGGGAGGTGGGTGAGGTGACGCAAACAG
OCIAD1	89639	89640	0.090319	0.073232	0.072732	chr4	48831242	48831243	+	GGAGCCAGCAGCAGTCGCCTGCTGCTGTCGTCGGGAGGTGGGTGAGGTGACGCAAACAGC
OCIAD1	89640	89641	0	0.071947	0.00863	chr4	48831243	48831244	+	GAGCCAGCAGCAGTCGCCTGCTGCTGTCGTCGGGAGGTGGGTGAGGTGACGCAAACAGCC
OCIAD1	89646	89647	0.080644	0.085623	0.036836	chr4	48831249	48831250	+	GCAGCAGTCGCCTGCTGCTGTCGTCGGGAGGTGGGTGAGGTGACGCAAACAGCCCCGTTG
OCIAD1	89647	89648	0.082574	0.0175	0.033784	chr4	48831250	48831251	+	CAGCAGTCGCCTGCTGCTGTCGTCGGGAGGTGGGTGAGGTGACGCAAACAGCCCCGTTGT
OCIAD1	89655	89656	0.070883	0.075181	0.058306	chr4	48831258	48831259	+	GCCTGCTGCTGTCGTCGGGAGGTGGGTGAGGTGACGCAAACAGCCCCGTTGTTGCCCTCC
OCIAD1	89656	89657	0	0.01432	0.073111	chr4	48831259	48831260	+	CCTGCTGCTGTCGTCGGGAGGTGGGTGAGGTGACGCAAACAGCCCCGTTGTTGCCCTCCG
GLS	90449	90450	0.274186	0.343205	0.221857	chr2	190880850	190880851	+	AGTGCGGAGCCTTAGGCGGAGCGAAGAGAACCGGTCGCGGCAATCCTAGCGCGCAGCAGC
GLS	90450	90451	0.023896	0.044973	0.07319	chr2	190880851	190880852	+	GTGCGGAGCCTTAGGCGGAGCGAAGAGAACCGGTCGCGGCAATCCTAGCGCGCAGCAGCA
GLS	90469	90470	0.112241	0.119366	0.054381	chr2	190880870	190880871	+	GCGAAGAGAACCGGTCGCGGCAATCCTAGCGCGCAGCAGCAGCAGCAGCAGCAGCAGCAG
HEXB	90839	90840	0.152641	0.131444	0.181644	chr5	74685252	74685253	+	GGAGCCAGCAAGACCGGGCGGAAAGCAGCCGAGCGGCCATGGAGCTGTGCGGGCTGGGGC
HEXB	90855	90856	0.073829	0.081023	0.043743	chr5	74685268	74685269	+	GGCGGAAAGCAGCCGAGCGGCCATGGAGCTGTGCGGGCTGGGGCTGCCCCGGCCGCCCAT
HEXB	90856	90857	0.059601	0.085137	0.069212	chr5	74685269	74685270	+	GCGGAAAGCAGCCGAGCGGCCATGGAGCTGTGCGGGCTGGGGCTGCCCCGGCCGCCCATG
MYL6	91237	91238	0.127531	0.121974	0.071627	chr12	56158376	56158377	+	TCGGAGCCAGCAGCCATTACTGCAGGAAAAGGTCCCGGAGAGCTGAGCAGTCAAGATGGT
MYL6	91239	91240	0.062598	0.117724	0.011856	chr12	56158378	56158379	+	GGAGCCAGCAGCCATTACTGCAGGAAAAGGTCCCGGAGAGCTGAGCAGTCAAGATGGTGG
MYL6	91240	91241	0	0.084178	0.10087	chr12	56158379	56158380	+	GAGCCAGCAGCCATTACTGCAGGAAAAGGTCCCGGAGAGCTGAGCAGTCAAGATGGTGGG
MYL6	91248	91249	0.035246	0.091803	0.102664	chr12	56158387	56158388	+	AGCCATTACTGCAGGAAAAGGTCCCGGAGAGCTGAGCAGTCAAGATGGTGGGGCCCAGGT
ABCD1	91641	91642	0.082484	0.089321	0.06545	chrX	153724877	153724878	+	AGCCAGCAACTGTCGCTTCAGCCAGGCTGCGGAGCGGACGGACGCGCCTGGTGCCCCGGG
ABCD1	91642	91643	0.096144	0.066605	0.064865	chrX	153724878	153724879	+	GCCAGCAACTGTCGCTTCAGCCAGGCTGCGGAGCGGACGGACGCGCCTGGTGCCCCGGGG
ABCD1	91644	91645	0.067181	0.086749	0.018947	chrX	153724880	153724881	+	CAGCAACTGTCGCTTCAGCCAGGCTGCGGAGCGGACGGACGCGCCTGGTGCCCCGGGGAG
ABCD1	91650	91651	0.145776	0.099594	0.025349	chrX	153724886	153724887	+	CTGTCGCTTCAGCCAGGCTGCGGAGCGGACGGACGCGCCTGGTGCCCCGGGGAGGGGCGC
ABCD1	91651	91652	0.083696	0.06841	0.061193	chrX	153724887	153724888	+	TGTCGCTTCAGCCAGGCTGCGGAGCGGACGGACGCGCCTGGTGCCCCGGGGAGGGGCGCC
ABCD1	91654	91655	0.10427	0.064441	0.075772	chrX	153724890	153724891	+	CGCTTCAGCCAGGCTGCGGAGCGGACGGACGCGCCTGGTGCCCCGGGGAGGGGCGCCACC
ABCD1	91656	91657	0.034321	0.075178	0.05874	chrX	153724892	153724893	+	CTTCAGCCAGGCTGCGGAGCGGACGGACGCGCCTGGTGCCCCGGGGAGGGGCGCCACCGG
RFESD	92834	92835	0.090679	0.088177	0.05561	chr5	95646911	95646912	+	CACTCGGAGCCAGCAATTCCGGCTGTGGCCGCGCCGCTGCGGGGCCTGAGGCCCTCTTGG
RFESD	92836	92837	0.175694	0.103387	0.048956	chr5	95646913	95646914	+	CTCGGAGCCAGCAATTCCGGCTGTGGCCGCGCCGCTGCGGGGCCTGAGGCCCTCTTGGGT
RFESD	92839	92840	0.148513	0.112881	0.103887	chr5	95646916	95646917	+	GGAGCCAGCAATTCCGGCTGTGGCCGCGCCGCTGCGGGGCCTGAGGCCCTCTTGGGTTTT
RFESD	92850	92851	0.016902	0.067741	0.073008	chr5	95646927	95646928	+	TTCCGGCTGTGGCCGCGCCGCTGCGGGGCCTGAGGCCCTCTTGGGTTTTGGTTCAGCGTT
RFESD	92854	92855	0.102261	0.133645	0.138211	chr5	95646931	95646932	+	GGCTGTGGCCGCGCCGCTGCGGGGCCTGAGGCCCTCTTGGGTTTTGGTTCAGCGTTAGTT
RFESD	92855	92856	0.021644	0.042015	0.067925	chr5	95646932	95646933	+	GCTGTGGCCGCGCCGCTGCGGGGCCTGAGGCCCTCTTGGGTTTTGGTTCAGCGTTAGTTA
MAFB	93244	93245	0.106109	0.103321	0.077776	chr20	40685872	40685873	-	CAGCAACAGCTGCACCGCCGAGCTGCGAGCGGCTGCGAGCGAGAGAGCGTAAGAGCAAGA
MAFB	93247	93248	0.067813	0.100984	0.066074	chr20	40685875	40685876	-	CAACAGCTGCACCGCCGAGCTGCGAGCGGCTGCGAGCGAGAGAGCGTAAGAGCAAGAGAG
MAFB	93262	93263	0.142059	0.155832	0.113473	chr20	40685890	40685891	-	CGAGCTGCGAGCGGCTGCGAGCGAGAGAGCGTAAGAGCAAGAGAGCTAGAGAGCGAGCAA
MAFB	93266	93267	0.084341	0.11281	0.205707	chr20	40685894	40685895	-	CTGCGAGCGGCTGCGAGCGAGAGAGCGTAAGAGCAAGAGAGCTAGAGAGCGAGCAACGGG
PCDH17	93639	93640	0.045855	0.189964	0.152771	chr13	57630127	57630128	+	GGAGCCAGCAAGTCAGCAAGAGACGCTGGGGAGAGAGCAGGGATCGCGAGCCCGGCGGAT
PCDH17	93645	93646	0.071232	0.080293	0.074505	chr13	57630133	57630134	+	AGCAAGTCAGCAAGAGACGCTGGGGAGAGAGCAGGGATCGCGAGCCCGGCGGATGCGGCA
PCDH17	93654	93655	0.048637	0.07451	0.058633	chr13	57630142	57630143	+	GCAAGAGACGCTGGGGAGAGAGCAGGGATCGCGAGCCCGGCGGATGCGGCAGCGGCGGAA
PLEKHH1	94035	94036	0.093297	0.122726	0.024465	chr14	67533139	67533140	+	ACTCGGAGCCAGCAAAGGAGCGGGCGGGGAGCCGAGGGGAGGAGGGCGCCCGGCGGAGCG
PLEKHH1	94038	94039	0	0.086338	0.091267	chr14	67533142	67533143	+	CGGAGCCAGCAAAGGAGCGGGCGGGGAGCCGAGGGGAGGAGGGCGCCCGGCGGAGCGTTG
PLEKHH1	94050	94051	0.230639	0.108473	0.030323	chr14	67533154	67533155	+	AGGAGCGGGCGGGGAGCCGAGGGGAGGAGGGCGCCCGGCGGAGCGTTGAATGGGGCGCAG
PLEKHH1	94052	94053	0.073463	0.121167	0.094089	chr14	67533156	67533157	+	GAGCGGGCGGGGAGCCGAGGGGAGGAGGGCGCCCGGCGGAGCGTTGAATGGGGCGCAGCA
PLEKHH1	94053	94054	0.070086	0.059128	0.06823	chr14	67533157	67533158	+	AGCGGGCGGGGAGCCGAGGGGAGGAGGGCGCCCGGCGGAGCGTTGAATGGGGCGCAGCAA
HOXD8	94436	94437	0.172732	0.070048	0.107334	chr2	176130214	176130215	+	CTCGGAGCCAGCAAGAAGCGACGCGCGAGCGCGGGCGGGCGGCAGCAGCGACGTAGCCCG
HOXD8	94440	94441	0	0.066585	0.077748	chr2	176130218	176130219	+	GAGCCAGCAAGAAGCGACGCGCGAGCGCGGGCGGGCGGCAGCAGCGACGTAGCCCGGCGG
HOXD8	94442	94443	0.09794	0.080706	0.060116	chr2	176130220	176130221	+	GCCAGCAAGAAGCGACGCGCGAGCGCGGGCGGGCGGCAGCAGCGACGTAGCCCGGCGGTC
HOXD8	94446	94447	0.113205	0.092723	0.060979	chr2	176130224	176130225	+	GCAAGAAGCGACGCGCGAGCGCGGGCGGGCGGCAGCAGCGACGTAGCCCGGCGGTCCCGG
HOXD8	94458	94459	0.117151	0.064006	0.05308	chr2	176130236	176130237	+	GCGCGAGCGCGGGCGGGCGGCAGCAGCGACGTAGCCCGGCGGTCCCGGCGGCGAGAGCAG
DHX38	94838	94839	0.068048	0.047804	0.059919	chr16	72093865	72093866	+	CGGAGCCAGCAACTTGGATCCAGGAATCGGGCGTGTTCCAGGCTGCTCTCTATGGTAGCT
DHX38	94840	94841	0.093995	0.064635	0.058933	chr16	72093867	72093868	+	GAGCCAGCAACTTGGATCCAGGAATCGGGCGTGTTCCAGGCTGCTCTCTATGGTAGCTTT
DHX38	94841	94842	0.053766	0.043078	0.091117	chr16	72093868	72093869	+	AGCCAGCAACTTGGATCCAGGAATCGGGCGTGTTCCAGGCTGCTCTCTATGGTAGCTTTG
DHX38	94842	94843	0.111524	0.080462	0.081376	chr16	72093869	72093870	+	GCCAGCAACTTGGATCCAGGAATCGGGCGTGTTCCAGGCTGCTCTCTATGGTAGCTTTGG
DHX38	94861	94862	0.068483	0.076868	0.014542	chr16	72093888	72093889	+	GAATCGGGCGTGTTCCAGGCTGCTCTCTATGGTAGCTTTGGGCGGATAGAGGGGGCGCGC
DHX38	94863	94864	0.063369	0.052998	0.02585	chr16	72093890	72093891	+	ATCGGGCGTGTTCCAGGCTGCTCTCTATGGTAGCTTTGGGCGGATAGAGGGGGCGCGCAA
PAX2	95640	95641	0.127595	0.089626	0.067152	chr10	100745602	100745603	+	GAGCCAGCAAGTCTCCGGCCGAGTCTTCTCGCAGCCGCAACCCACCTGGGGCCAGCCCAG
PAX2	95659	95660	0.078472	0.077983	0.031951	chr10	100745621	100745622	+	CGAGTCTTCTCGCAGCCGCAACCCACCTGGGGCCAGCCCAGAGCTGCCAGCGCCGCTCGG
PAX2	95660	95661	0.241318	0.16181	0.044974	chr10	100745622	100745623	+	GAGTCTTCTCGCAGCCGCAACCCACCTGGGGCCAGCCCAGAGCTGCCAGCGCCGCTCGGC
FAM53C	96458	96459	0.089392	0.186112	0.159886	chr5	138338304	138338305	+	CCGGCCGCGGCCCTGGGAGCTGGAGGAACCGCGGTAGGTGGTGGAGGGCAGGTGGCGCTG
FAM53C	96461	96462	0.118111	0.177931	0.149126	chr5	138338307	138338308	+	GCCGCGGCCCTGGGAGCTGGAGGAACCGCGGTAGGTGGTGGAGGGCAGGTGGCGCTGGGG
ZNF92	97261	97262	0.19133	0.102503	0.051447	chr7	65373922	65373923	+	CTGCTCTGCGTCCTGTGCTGATAAAGGCTCGCCGCTGTGACCCTGTTACCTGCAAGAACT
ZNF92	97264	97265	0.073135	0.088417	0.061208	chr7	65373925	65373926	+	CTCTGCGTCCTGTGCTGATAAAGGCTCGCCGCTGTGACCCTGTTACCTGCAAGAACTTGG
ZNF92	97268	97269	0.079391	0.015086	0.061385	chr7	65373929	65373930	+	GCGTCCTGTGCTGATAAAGGCTCGCCGCTGTGACCCTGTTACCTGCAAGAACTTGGAGGT
ZNF92	97269	97270	0.059331	0.069039	0.0368	chr7	65373930	65373931	+	CGTCCTGTGCTGATAAAGGCTCGCCGCTGTGACCCTGTTACCTGCAAGAACTTGGAGGTT
UIMC1	97635	97636	0.0824	0.056325	0.055657	chr5	176905043	176905044	-	ACTCGGAGCCAGCAACTCTCCGGGAGGGGCGCTTCCCGACGCCAAGGTAGGCCTCTCCCG
UIMC1	97636	97637	0.086585	0.17198	0.121264	chr5	176905044	176905045	-	CTCGGAGCCAGCAACTCTCCGGGAGGGGCGCTTCCCGACGCCAAGGTAGGCCTCTCCCGA
UIMC1	97637	97638	0.022892	0.04376	0.087159	chr5	176905045	176905046	-	TCGGAGCCAGCAACTCTCCGGGAGGGGCGCTTCCCGACGCCAAGGTAGGCCTCTCCCGAC
UIMC1	97638	97639	0.039014	0.076267	0.231725	chr5	176905046	176905047	-	CGGAGCCAGCAACTCTCCGGGAGGGGCGCTTCCCGACGCCAAGGTAGGCCTCTCCCGACG
UIMC1	97667	97668	0.095854	0.079849	0.04614	chr5	176905075	176905076	-	TTCCCGACGCCAAGGTAGGCCTCTCCCGACGCCGGGGCGGCCCTTCCTGATGCCGGGGTG
RAB8B	98039	98040	0.117617	0.186915	0.066729	chr15	63189625	63189626	+	GGAGCCAGCAAGAGGGCCGGAGCGAGAAGATGGCGAAGACGTACGATTATCTCTTCAAGC
RAB8B	98040	98041	0.178563	0	0.204661	chr15	63189626	63189627	+	GAGCCAGCAAGAGGGCCGGAGCGAGAAGATGGCGAAGACGTACGATTATCTCTTCAAGCT
RAB8B	98049	98050	0.054634	0.12594	0.094963	chr15	63189635	63189636	+	AGAGGGCCGGAGCGAGAAGATGGCGAAGACGTACGATTATCTCTTCAAGCTCCTGCTGAT
DLX4	98434	98435	0.008387	0.053945	0.031833	chr17	49968650	49968651	+	CACTCGGAGCCAGCAAGGGCGCCCCGCGGGGGCGTGCGCGCCACACGCGTGCGGGGCAGG
DLX4	98435	98436	0.123997	0.111959	0.02484	chr17	49968651	49968652	+	ACTCGGAGCCAGCAAGGGCGCCCCGCGGGGGCGTGCGCGCCACACGCGTGCGGGGCAGGC
DLX4	98438	98439	0.047586	0.056997	0.067467	chr17	49968654	49968655	+	CGGAGCCAGCAAGGGCGCCCCGCGGGGGCGTGCGCGCCACACGCGTGCGGGGCAGGCTGG
DLX4	98443	98444	0.102615	0.054422	0.070377	chr17	49968659	49968660	+	CCAGCAAGGGCGCCCCGCGGGGGCGTGCGCGCCACACGCGTGCGGGGCAGGCTGGGCGCC
DLX4	98470	98471	0.038345	0.066837	0.052882	chr17	49968686	49968687	+	CGCGCCACACGCGTGCGGGGCAGGCTGGGCGCCGGGCGGCACCCTCCCAGCCCCGGCGTC
STX11	98850	98851	0.077549	0.068494	0.070465	chr6	144150547	144150548	+	GATGCGGCCGCGGCGGCGCGGAGCTCGGGCGGCCGTGGAGGAACTCAGCCTCGGCCGCAG
STX11	98851	98852	0.076021	0.06279	0.0421	chr6	144150548	144150549	+	ATGCGGCCGCGGCGGCGCGGAGCTCGGGCGGCCGTGGAGGAACTCAGCCTCGGCCGCAGG
STX11	98855	98856	0.041042	0.06639	0.059614	chr6	144150552	144150553	+	GGCCGCGGCGGCGCGGAGCTCGGGCGGCCGTGGAGGAACTCAGCCTCGGCCGCAGGAGGC
STX11	98856	98857	0.047359	0.061614	0.031676	chr6	144150553	144150554	+	GCCGCGGCGGCGCGGAGCTCGGGCGGCCGTGGAGGAACTCAGCCTCGGCCGCAGGAGGCG
STX11	98864	98865	0.063941	0.136266	0.09067	chr6	144150561	144150562	+	GGCGCGGAGCTCGGGCGGCCGTGGAGGAACTCAGCCTCGGCCGCAGGAGGCGCCGGGAGC
SOWAHC	99243	99244	0.062142	0.086501	0.068049	chr2	109614387	109614388	+	CCAGCAAGACGCGTAGGCTGGCAGCCCGCTGAGCCCGCCAGACTCCGCCGCCGTCGGGAG
SOWAHC	99264	99265	0	0.091361	0.03666	chr2	109614408	109614409	+	CAGCCCGCTGAGCCCGCCAGACTCCGCCGCCGTCGGGAGCCGGCCGCTGGGAGCCCGTCG
SOWAHC	99265	99266	0.190558	0.1939	0.165813	chr2	109614409	109614410	+	AGCCCGCTGAGCCCGCCAGACTCCGCCGCCGTCGGGAGCCGGCCGCTGGGAGCCCGTCGC
SOWAHC	99266	99267	0.047173	0.041575	0.068139	chr2	109614410	109614411	+	GCCCGCTGAGCCCGCCAGACTCCGCCGCCGTCGGGAGCCGGCCGCTGGGAGCCCGTCGCT
EIF1B	99635	99636	0.083462	0.058685	0.044112	chr3	40309722	40309723	+	ACTCGGAGCCAGCAGAGAAGCCGCAGCGCCGCCTCTTCTCTCGCGCCCTCGCCTCTTCCT
EIF1B	99821	99822	0	0.013379	0.084389	chr3	40309908	40309909	+	CAAGGTGATCCGGGCGGGCCCCGCAGGAATTTTATCCCCTCACCGGCCTCACACTAGTAT
EIF1B	99822	99823	0	0.070915	0.0587	chr3	40309909	40309910	+	AAGGTGATCCGGGCGGGCCCCGCAGGAATTTTATCCCCTCACCGGCCTCACACTAGTATC
MTG1	100038	100039	0.082725	0.068472	0.055287	chr10	133394175	133394176	+	CGGAGCCAGCAAGAGGCGGGTCGCAGCGGCGCAGAGGAGGTCAGCTGCGGGAGCGTTTCC
MTG1	100047	100048	0.072455	0.04046	0.037261	chr10	133394184	133394185	+	CAAGAGGCGGGTCGCAGCGGCGCAGAGGAGGTCAGCTGCGGGAGCGTTTCCGGGGACGGT
MTG1	100048	100049	0.083831	0.107605	0.233515	chr10	133394185	133394186	+	AAGAGGCGGGTCGCAGCGGCGCAGAGGAGGTCAGCTGCGGGAGCGTTTCCGGGGACGGTG
MTG1	100049	100050	0.035385	0.047239	0.08411	chr10	133394186	133394187	+	AGAGGCGGGTCGCAGCGGCGCAGAGGAGGTCAGCTGCGGGAGCGTTTCCGGGGACGGTGC
MTG1	100054	100055	0.09275	0.091425	0.079948	chr10	133394191	133394192	+	CGGGTCGCAGCGGCGCAGAGGAGGTCAGCTGCGGGAGCGTTTCCGGGGACGGTGCCGCCA
MTG1	100057	100058	0.067519	0.076037	0.039093	chr10	133394194	133394195	+	GTCGCAGCGGCGCAGAGGAGGTCAGCTGCGGGAGCGTTTCCGGGGACGGTGCCGCCATGA
WDR78	100438	100439	0.057454	0.103972	0.087137	chr1	66837621	66837622	-	CGGAGCCAGCAACTCCGCAGCGGATTCCCAGCGCGGCGCCACCACCGCGAAGGCAAAAAG
WDR78	100440	100441	0.170235	0.102412	0.166293	chr1	66837623	66837624	-	GAGCCAGCAACTCCGCAGCGGATTCCCAGCGCGGCGCCACCACCGCGAAGGCAAAAAGGC
WDR78	100467	100468	0.12336	0.126866	0.070477	chr1	66837650	66837651	-	AGCGCGGCGCCACCACCGCGAAGGCAAAAAGGCGGCGCTGGGAGGCAGTCGATGGCCAGA
SMIM4	101651	101652	0.053263	0.042275	0.029241	chr3	52536636	52536637	+	TCGTGCGCCTACCAGACAGTGGCGGAGGACGGCGCTCGCTAGTCTCCCAGGTCGCGGTAC
SMIM4	101678	101679	0.062273	0.043969	0.009604	chr3	52536663	52536664	+	GACGGCGCTCGCTAGTCTCCCAGGTCGCGGTACACGGCGAGAACGGGCGGGGCGGTCTCG
EP400	102038	102039	0.210969	0.200886	0.155104	chr12	131949878	131949879	+	CGGAGCCAGCAAGAGCGGCGCCGCGGAAGCGCAGCTACGGGCGCGCGGACGCGCGTCCCT
EP400	102050	102051	0.100826	0	0.023833	chr12	131949890	131949891	+	GAGCGGCGCCGCGGAAGCGCAGCTACGGGCGCGCGGACGCGCGTCCCTTCCGGCTCGCCG
EP400	102051	102052	0.020657	0.104835	0.036307	chr12	131949891	131949892	+	AGCGGCGCCGCGGAAGCGCAGCTACGGGCGCGCGGACGCGCGTCCCTTCCGGCTCGCCGT
PDCL3	102852	102853	0.089447	0.018696	0.024665	chr2	100562911	100562912	+	TCCTTGAAGAGCAGGCGCAGACTCAAGGCTGTTGCTTCCGCCCTTACTCCCCGCCGCTCG
PDCL3	102853	102854	0.068283	0.076625	0.029078	chr2	100562912	100562913	+	CCTTGAAGAGCAGGCGCAGACTCAAGGCTGTTGCTTCCGCCCTTACTCCCCGCCGCTCGT
PDCL3	102854	102855	0.009099	0.024799	0.121933	chr2	100562913	100562914	+	CTTGAAGAGCAGGCGCAGACTCAAGGCTGTTGCTTCCGCCCTTACTCCCCGCCGCTCGTC
PDCL3	102855	102856	0.163843	0.163217	0.078692	chr2	100562914	100562915	+	TTGAAGAGCAGGCGCAGACTCAAGGCTGTTGCTTCCGCCCTTACTCCCCGCCGCTCGTCC
PDCL3	102857	102858	0.042263	0.108469	0.058201	chr2	100562916	100562917	+	GAAGAGCAGGCGCAGACTCAAGGCTGTTGCTTCCGCCCTTACTCCCCGCCGCTCGTCCCT
PDCL3	102858	102859	0.023337	0.080396	0.161909	chr2	100562917	100562918	+	AAGAGCAGGCGCAGACTCAAGGCTGTTGCTTCCGCCCTTACTCCCCGCCGCTCGTCCCTG
PDCL3	102861	102862	0.123873	0.162695	0.11111	chr2	100562920	100562921	+	AGCAGGCGCAGACTCAAGGCTGTTGCTTCCGCCCTTACTCCCCGCCGCTCGTCCCTGGGC
NABP1	103241	103242	0.20105	0.253557	0.226517	chr2	191678157	191678158	+	AGCCAGCAAGTCGCTGTTTGGGACGCTGGGTGTGCGGTGTTCTGTCTCCGCTCCCGTTTC
NABP1	103242	103243	0.051823	0.120591	0.064116	chr2	191678158	191678159	+	GCCAGCAAGTCGCTGTTTGGGACGCTGGGTGTGCGGTGTTCTGTCTCCGCTCCCGTTTCG
ABCB6	103636	103637	0.143628	0.113942	0.12123	chr2	219209788	219209789	-	CTCGGAGCCAGCAATTCCCGTGGGCCTGCAGTTGGCAGGAGGGTCCCGGGCCCAGAGCCA
ABCB6	103648	103649	0.073031	0.093489	0.028327	chr2	219209800	219209801	-	AATTCCCGTGGGCCTGCAGTTGGCAGGAGGGTCCCGGGCCCAGAGCCAGCGGGGCCGTGC
ABCB6	103675	103676	0.018954	0.062962	0.053829	chr2	219209827	219209828	-	AGGGTCCCGGGCCCAGAGCCAGCGGGGCCGTGCTGAGACGGCGTACGTGCCCTGCGTGAG
NOVA1	104042	104043	0.080044	0.084497	0.045893	chr14	26443112	26443113	-	GCCAGCAAGAACCGCTCCGGCAGCGGCGGCGGCGGCAGCACCAGCAGCGGGAGCGAGCGC
NOVA1	104066	104067	0.093225	0.068324	0.067356	chr14	26443136	26443137	-	GGCGGCGGCGGCAGCACCAGCAGCGGGAGCGAGCGCAACGCTAGCGCGGCGCGGGGACCG
NOVA1	104070	104071	0.174268	0.181735	0.136907	chr14	26443140	26443141	-	GCGGCGGCAGCACCAGCAGCGGGAGCGAGCGCAACGCTAGCGCGGCGCGGGGACCGCCGC
CHCHD7	106037	106038	0.075798	0.064419	0.07346	chr8	56211806	56211807	+	TCGGAGCCAGCAGTGTTTGGAGCTGGAGACGGCCTGGGTGCTGGCGAAGCGGAGGCCGGA
CHCHD7	106049	106050	0.176078	0.127121	0.047125	chr8	56211818	56211819	+	GTGTTTGGAGCTGGAGACGGCCTGGGTGCTGGCGAAGCGGAGGCCGGAGGTGAGTGGTTC
CHCHD7	106061	106062	0.107906	0.16071	0.164513	chr8	56211830	56211831	+	GGAGACGGCCTGGGTGCTGGCGAAGCGGAGGCCGGAGGTGAGTGGTTCCCCCGCCCTACC
OSTF1	106434	106435	0.081082	0.075718	0.062696	chr9	75088496	75088497	+	CACTCGGAGCCAGCAACTGCTCCGGCGGCCGCGGGGCGGGGCGGAGCACTCGGCGGAGCC
OSTF1	106435	106436	0	0.082699	0	chr9	75088497	75088498	+	ACTCGGAGCCAGCAACTGCTCCGGCGGCCGCGGGGCGGGGCGGAGCACTCGGCGGAGCCG
OSTF1	106436	106437	0	0	0.121069	chr9	75088498	75088499	+	CTCGGAGCCAGCAACTGCTCCGGCGGCCGCGGGGCGGGGCGGAGCACTCGGCGGAGCCGC
OSTF1	106445	106446	0.133202	0.073502	0	chr9	75088507	75088508	+	AGCAACTGCTCCGGCGGCCGCGGGGCGGGGCGGAGCACTCGGCGGAGCCGCTCTGCCTGC
OSTF1	106449	106450	0.193643	0.072728	0.084162	chr9	75088511	75088512	+	ACTGCTCCGGCGGCCGCGGGGCGGGGCGGAGCACTCGGCGGAGCCGCTCTGCCTGCGTCC
OSTF1	106453	106454	0.065469	0.062287	0.091414	chr9	75088515	75088516	+	CTCCGGCGGCCGCGGGGCGGGGCGGAGCACTCGGCGGAGCCGCTCTGCCTGCGTCCGCTC
OSTF1	106454	106455	0	0.071783	0.024073	chr9	75088516	75088517	+	TCCGGCGGCCGCGGGGCGGGGCGGAGCACTCGGCGGAGCCGCTCTGCCTGCGTCCGCTCT
OSTF1	106455	106456	0	0.060625	0.094493	chr9	75088517	75088518	+	CCGGCGGCCGCGGGGCGGGGCGGAGCACTCGGCGGAGCCGCTCTGCCTGCGTCCGCTCTT
TRMT9B	108049	108050	0.080518	0.123212	0.194463	chr8	12951413	12951414	+	ACTGCGCTGATGCGCTGCGGGCCGACCAGGTGCTCCCGCCGGGGCGTCTTCTCCTACGCA
TRMT9B	108050	108051	0.072923	0.186208	0.053131	chr8	12951414	12951415	+	CTGCGCTGATGCGCTGCGGGCCGACCAGGTGCTCCCGCCGGGGCGTCTTCTCCTACGCAG
NFATC1	108451	108452	0.131841	0.246476	0.041268	chr18	79395961	79395962	+	GTCAGAGCGAGACTCAGAGGCTCCGAACTCGCCGGCGGAGTCGCCGCGCCAGATCCCAGC
NFATC1	108466	108467	0.20584	0.130969	0.027844	chr18	79395976	79395977	+	AGAGGCTCCGAACTCGCCGGCGGAGTCGCCGCGCCAGATCCCAGCAGCAGGGCGCGGGCA
TMEM106B	109271	109272	0.009926	0.077483	0.044435	chr7	12211351	12211352	+	CGGTCGCTCCACCCCCCGGCTCCCGGGACTGTGGACTCCACGACCCTGTCCTCGGCCCTG
TMEM106B	109276	109277	0.020516	0.064063	0.029829	chr7	12211356	12211357	+	GCTCCACCCCCCGGCTCCCGGGACTGTGGACTCCACGACCCTGTCCTCGGCCCTGTCCGC
TMEM106B	109277	109278	0.060983	0.087612	0.019759	chr7	12211357	12211358	+	CTCCACCCCCCGGCTCCCGGGACTGTGGACTCCACGACCCTGTCCTCGGCCCTGTCCGCG
TMEM106B	109282	109283	0.038874	0.09371	0.058531	chr7	12211362	12211363	+	CCCCCCGGCTCCCGGGACTGTGGACTCCACGACCCTGTCCTCGGCCCTGTCCGCGCCGAA
NOP56	109645	109646	0.217957	0.163279	0.176687	chr20	2652657	2652658	+	AGCAATTGCGAGCCGAACCCGGGAGCTGGCGCCATGGTGAGGAGTGGTTGCGGGGCGCGG
PRMT6	110053	110054	0.329901	0.120106	0.157188	chr1	107056776	107056777	+	CGGGGGGCGGCGGCGAAGGAGGGGAGGGAACTGAAGAGGAAGATGGCGCGGAGCGGGAGG
PRMT6	110054	110055	0.109849	0.260302	0.235131	chr1	107056777	107056778	+	GGGGGGCGGCGGCGAAGGAGGGGAGGGAACTGAAGAGGAAGATGGCGCGGAGCGGGAGGC
PRMT6	110058	110059	0.108858	0.203054	0.123193	chr1	107056781	107056782	+	GGCGGCGGCGAAGGAGGGGAGGGAACTGAAGAGGAAGATGGCGCGGAGCGGGAGGCGGCC
UBE2E1	110439	110440	0.081182	0.141319	0.1257	chr3	23810462	23810463	+	GGAGCCAGCAAGTCTATCCCCAGTGTGAGCTAGAGAGCGGACCATGAAGGAAGTGGGCAG
UBE2E1	110445	110446	0.056493	0.061921	0.031009	chr3	23810468	23810469	+	AGCAAGTCTATCCCCAGTGTGAGCTAGAGAGCGGACCATGAAGGAAGTGGGCAGACCCCG
KDM6A	110848	110849	0.149295	0.239773	0.062459	chrX	44873269	44873270	+	AAGTGCTCCCCAGCCCCGCGCGCTCCGGCCGTTCCCGCCGTCCCCGCCTGTGGCTGCCCC
KDM6A	110849	110850	0.092456	0.110157	0.090997	chrX	44873270	44873271	+	AGTGCTCCCCAGCCCCGCGCGCTCCGGCCGTTCCCGCCGTCCCCGCCTGTGGCTGCCCCC
KDM6A	110850	110851	0.026571	0.014425	0.180749	chrX	44873271	44873272	+	GTGCTCCCCAGCCCCGCGCGCTCCGGCCGTTCCCGCCGTCCCCGCCTGTGGCTGCCCCCT
KDM6A	110854	110855	0.113947	0.119352	0.022477	chrX	44873275	44873276	+	TCCCCAGCCCCGCGCGCTCCGGCCGTTCCCGCCGTCCCCGCCTGTGGCTGCCCCCTGCCC
TNFSF9	111645	111646	0.420455	0.387394	0.136212	chr19	6531051	6531052	+	AGCAAGTCTCTCGTCATGGAATACGCCTCTGACGCTTCACTGGACCCCGAAGCCCCGTGG
TNFSF9	111648	111649	0.167161	0.116509	0.169145	chr19	6531054	6531055	+	AAGTCTCTCGTCATGGAATACGCCTCTGACGCTTCACTGGACCCCGAAGCCCCGTGGCCT
ARHGAP35	112439	112440	0.237434	0.166265	0.208675	chr19	46860470	46860471	+	GGAGCCAGCAGGCTTTCTCCAGGAGCCAGCGCGAGGCAGTAGATCGGCTGCTTGAGACGC
ARHGAP35	112458	112459	0.157071	0.159322	0.079493	chr19	46860489	46860490	+	CAGGAGCCAGCGCGAGGCAGTAGATCGGCTGCTTGAGACGCGCGCGCAGCTCCTGCGGAC
RPSA	112851	112852	0.202898	0.202908	0.081352	chr3	39406751	39406752	+	TTTCCGTGCTACCTGCAGAGGGGTCCATACGGCGTTGTTCTGGGTGAGTTCCGTGTAGCG
RPSA	112852	112853	0.265293	0.228646	0.229337	chr3	39406752	39406753	+	TTCCGTGCTACCTGCAGAGGGGTCCATACGGCGTTGTTCTGGGTGAGTTCCGTGTAGCGT
RPSA	112854	112855	0.089178	0.119018	0.126835	chr3	39406754	39406755	+	CCGTGCTACCTGCAGAGGGGTCCATACGGCGTTGTTCTGGGTGAGTTCCGTGTAGCGTCC
VARS2	114048	114049	0.061358	0.092752	0.066267	chr6	30914326	30914327	+	AAGTCCCTGCCGCCGCGGGGCGCCCTGGGATAGCGGCGGGGCCTCCTGGTGAGCGCGCGC
VARS2	114052	114053	0.036433	0.071348	0.06907	chr6	30914330	30914331	+	CCCTGCCGCCGCGGGGCGCCCTGGGATAGCGGCGGGGCCTCCTGGTGAGCGCGCGCCGGG
VARS2	114061	114062	0	0.095533	0.065743	chr6	30914339	30914340	+	CGCGGGGCGCCCTGGGATAGCGGCGGGGCCTCCTGGTGAGCGCGCGCCGGGGCGGCCTCC
VARS2	114068	114069	0.052175	0.069053	0.058747	chr6	30914346	30914347	+	CGCCCTGGGATAGCGGCGGGGCCTCCTGGTGAGCGCGCGCCGGGGCGGCCTCCGGGAAGT
CCS	114436	114437	0.136298	0.095669	0.098896	chr11	66593201	66593202	+	CTCGGAGCCAGCAAGTCCCCGCGACGCCGCGCTGGTTGGTGCTCCTGCGCCGGAGGAGTT
CCS	114437	114438	0.066581	0.1396	0.038365	chr11	66593202	66593203	+	TCGGAGCCAGCAAGTCCCCGCGACGCCGCGCTGGTTGGTGCTCCTGCGCCGGAGGAGTTC
CCS	114439	114440	0.364853	0.044695	0.067238	chr11	66593204	66593205	+	GGAGCCAGCAAGTCCCCGCGACGCCGCGCTGGTTGGTGCTCCTGCGCCGGAGGAGTTCTG
CCS	114440	114441	0	0.089284	0.006758	chr11	66593205	66593206	+	GAGCCAGCAAGTCCCCGCGACGCCGCGCTGGTTGGTGCTCCTGCGCCGGAGGAGTTCTGC
CCS	114442	114443	0.064504	0.086837	0.263684	chr11	66593207	66593208	+	GCCAGCAAGTCCCCGCGACGCCGCGCTGGTTGGTGCTCCTGCGCCGGAGGAGTTCTGCGT
ZNF143	114837	114838	0.122665	0.065751	0.034459	chr11	9461130	9461131	+	TCGGAGCCAGCAATTCTCCGCCTGGCCGCCGCCCTCAGCGCGGCGGCGCGGGCCCGCTTG
ZNF143	114838	114839	0.10623	0.046287	0.053611	chr11	9461131	9461132	+	CGGAGCCAGCAATTCTCCGCCTGGCCGCCGCCCTCAGCGCGGCGGCGCGGGCCCGCTTGG
CHD3	115271	115272	0.094288	0.080909	0.056276	chr17	7886237	7886238	+	TGACAAGTCACCCGGCGGCACTCTCTGGGCGGCGCTCTCCAGACCGCTGCGCCGCGTCAG
CHD3	115272	115273	0.072071	0.008206	0.029401	chr17	7886238	7886239	+	GACAAGTCACCCGGCGGCACTCTCTGGGCGGCGCTCTCCAGACCGCTGCGCCGCGTCAGG
SLC7A3	115638	115639	0.031791	0.106396	0.07407	chrX	70925606	70925607	-	CGGAGCCAGCAAAGCCGCAGCTTTGAAGCCTGAGCGGCCGAACTCGGCAGCTCCAACCCA
SLC7A3	115643	115644	0.10956	0.142932	0.096395	chrX	70925611	70925612	-	CCAGCAAAGCCGCAGCTTTGAAGCCTGAGCGGCCGAACTCGGCAGCTCCAACCCAACTCG
SLC7A3	115644	115645	0.05753	0.061324	0.04884	chrX	70925612	70925613	-	CAGCAAAGCCGCAGCTTTGAAGCCTGAGCGGCCGAACTCGGCAGCTCCAACCCAACTCGG
SLC7A3	115659	115660	0.025618	0.070416	0.05182	chrX	70925627	70925628	-	TTTGAAGCCTGAGCGGCCGAACTCGGCAGCTCCAACCCAACTCGGCTTAACTCCGCCTCA
SLC7A3	115683	115684	0.09121	0.076984	0.014776	chrX	70925651	70925652	-	GGCAGCTCCAACCCAACTCGGCTTAACTCCGCCTCACCGAGCCCAGTCCAAGACTCTGTG
FAM104B	116036	116037	0.258315	0.262581	0.339669	chrX	55145954	55145955	-	CTCGGAGCCAGCAACCAGTCCGAGCTCTGGTCCCCACGGTCATCACGCTTTGCTTTCTCA
C2orf15	116436	116437	0.18681	0.055481	0.157029	chr2	99141326	99141327	+	CTCGGAGCCAGCAAGTGCCGCCGTGGCCCCGCCCTCACGCTCTGTACCGGAGTGGGGCTC
C2orf15	116437	116438	0.040157	0.064482	0.034252	chr2	99141327	99141328	+	TCGGAGCCAGCAAGTGCCGCCGTGGCCCCGCCCTCACGCTCTGTACCGGAGTGGGGCTCG
C2orf15	116439	116440	0.027698	0.069483	0.077751	chr2	99141329	99141330	+	GGAGCCAGCAAGTGCCGCCGTGGCCCCGCCCTCACGCTCTGTACCGGAGTGGGGCTCGTC
C2orf15	116440	116441	0.022095	0.022913	0.075022	chr2	99141330	99141331	+	GAGCCAGCAAGTGCCGCCGTGGCCCCGCCCTCACGCTCTGTACCGGAGTGGGGCTCGTCT
C2orf15	116444	116445	0.189827	0.168991	0.115733	chr2	99141334	99141335	+	CAGCAAGTGCCGCCGTGGCCCCGCCCTCACGCTCTGTACCGGAGTGGGGCTCGTCTTCCA
C2orf15	116462	116463	0.085974	0.109414	0.036116	chr2	99141352	99141353	+	CCCCGCCCTCACGCTCTGTACCGGAGTGGGGCTCGTCTTCCACCTCCCCGGCGCCCCAGC
CCDC22	116835	116836	0.13109	0.07369	0.022033	chrX	49235485	49235486	+	ACTCGGAGCCAGCAACATCCGGCATGCGCCGTGCTCGCTCACAGAACTACACTTTCCAAC
CCDC22	116836	116837	0.049545	0.031407	0.108953	chrX	49235486	49235487	+	CTCGGAGCCAGCAACATCCGGCATGCGCCGTGCTCGCTCACAGAACTACACTTTCCAACT
CCDC22	116843	116844	0.080402	0.093485	0.125489	chrX	49235493	49235494	+	CCAGCAACATCCGGCATGCGCCGTGCTCGCTCACAGAACTACACTTTCCAACTCTCCCCA
CCDC22	116856	116857	0.030688	0.084579	0.089125	chrX	49235506	49235507	+	GCATGCGCCGTGCTCGCTCACAGAACTACACTTTCCAACTCTCCCCACACGACCCGTGAC
SH3GL2	117238	117239	0.126715	0.091904	0.04679	chr9	17579141	17579142	+	CGGAGCCAGCAATAGCCCCGGCGGCGGCACGACCAGAGGCGGCCAGGGGAGCGCGCCGCC
SH3GL2	117248	117249	0.086617	0.0804	0.019416	chr9	17579151	17579152	+	AATAGCCCCGGCGGCGGCACGACCAGAGGCGGCCAGGGGAGCGCGCCGCCCCGCTCGGCC
SH3GL2	117260	117261	0.063506	0.097473	0.070653	chr9	17579163	17579164	+	GGCGGCACGACCAGAGGCGGCCAGGGGAGCGCGCCGCCCCGCTCGGCCCTCCAGTCCCCC
SH3GL2	117262	117263	0.067574	0.067472	0.099548	chr9	17579165	17579166	+	CGGCACGACCAGAGGCGGCCAGGGGAGCGCGCCGCCCCGCTCGGCCCTCCAGTCCCCCTC
SH3GL2	117265	117266	0.153398	0.175608	0.17754	chr9	17579168	17579169	+	CACGACCAGAGGCGGCCAGGGGAGCGCGCCGCCCCGCTCGGCCCTCCAGTCCCCCTCCGC
ZBTB1	117638	117639	0.129376	0.059037	0.026025	chr14	64504744	64504745	+	CGGAGCCAGCAAGTGCGGTGCGGCAGGCGCGGCTGTGCGGCAGCGGAAGTCCTTTGTTGC
ZBTB1	117639	117640	0.094975	0.102139	0.105193	chr14	64504745	64504746	+	GGAGCCAGCAAGTGCGGTGCGGCAGGCGCGGCTGTGCGGCAGCGGAAGTCCTTTGTTGCA
ZBTB1	117641	117642	0.031368	0.090502	0.090796	chr14	64504747	64504748	+	AGCCAGCAAGTGCGGTGCGGCAGGCGCGGCTGTGCGGCAGCGGAAGTCCTTTGTTGCAGC
ZBTB1	117642	117643	0.076926	0.089271	0.059699	chr14	64504748	64504749	+	GCCAGCAAGTGCGGTGCGGCAGGCGCGGCTGTGCGGCAGCGGAAGTCCTTTGTTGCAGCA
ZBTB1	117643	117644	0.059255	0.088521	0.115593	chr14	64504749	64504750	+	CCAGCAAGTGCGGTGCGGCAGGCGCGGCTGTGCGGCAGCGGAAGTCCTTTGTTGCAGCAC
ZBTB1	117644	117645	0.193323	0.118758	0.111305	chr14	64504750	64504751	+	CAGCAAGTGCGGTGCGGCAGGCGCGGCTGTGCGGCAGCGGAAGTCCTTTGTTGCAGCACA
DYNC1H1	118037	118038	0.099036	0.126433	0.060391	chr14	101964590	101964591	+	TCGGAGCCAGCAAGTCTGCGGTGGGCTAGCGGACGGTCCGGCTTCCGGCGGCCGTTTCTG
DYNC1H1	118038	118039	0.139848	0.136246	0.128006	chr14	101964591	101964592	+	CGGAGCCAGCAAGTCTGCGGTGGGCTAGCGGACGGTCCGGCTTCCGGCGGCCGTTTCTGT
DYNC1H1	118050	118051	0.035414	0.072998	0.120064	chr14	101964603	101964604	+	GTCTGCGGTGGGCTAGCGGACGGTCCGGCTTCCGGCGGCCGTTTCTGTCTCTTGCTGGCT
MICALL2	119236	119237	0.220828	0.125371	0.106266	chr7	1434375	1434376	-	CTCGGAGCCAGCAAGTCCGGCTCAGCTGGGGCTGGGCGCCGTGGGTCTGGCGGTTCCGTA
MICALL2	119238	119239	0.183762	0.134801	0.119009	chr7	1434377	1434378	-	CGGAGCCAGCAAGTCCGGCTCAGCTGGGGCTGGGCGCCGTGGGTCTGGCGGTTCCGTAGC
MICALL2	119260	119261	0	0.060171	0.06168	chr7	1434399	1434400	-	GCTGGGGCTGGGCGCCGTGGGTCTGGCGGTTCCGTAGCGGTCCCAGCGTCTGTCCCGCCG
TRAPPC13	119637	119638	0.028157	0	0.056965	chr5	65624432	65624433	+	TCGGAGCCAGCAACTCCTCCTCCCCGCAATCGTCGGGTGGTTAGTTGCACAGCCTCGCGC
TRAPPC13	119638	119639	0.028583	0.06472	0.088484	chr5	65624433	65624434	+	CGGAGCCAGCAACTCCTCCTCCCCGCAATCGTCGGGTGGTTAGTTGCACAGCCTCGCGCA
TRAPPC13	119665	119666	0.078043	0.088381	0.041243	chr5	65624460	65624461	+	ATCGTCGGGTGGTTAGTTGCACAGCCTCGCGCATGGGCACTTTTGTTATTTTTCATTATG
TRAPPC13	119670	119671	0.035516	0.042647	0.049249	chr5	65624465	65624466	+	CGGGTGGTTAGTTGCACAGCCTCGCGCATGGGCACTTTTGTTATTTTTCATTATGTAGTC
TRAPPC13	119671	119672	0.03806	0.063267	0.007757	chr5	65624466	65624467	+	GGGTGGTTAGTTGCACAGCCTCGCGCATGGGCACTTTTGTTATTTTTCATTATGTAGTCT
NDUFB10	120455	120456	0.175673	0.146762	0.084549	chr16	1959611	1959612	+	CAGGGCAGCGCGTCCGGGAGCGGAGTCCGCGCCCGCCGCCGCCATGCCGGACAGCTGGGA
NDUFB10	120465	120466	0.086305	0.120319	0.043917	chr16	1959621	1959622	+	CGTCCGGGAGCGGAGTCCGCGCCCGCCGCCGCCATGCCGGACAGCTGGGACAAGGATGTG
WDHD1	120847	120848	0.195699	0	0.011481	chr14	54941186	54941187	-	CAAGTGGCGGAGGCTCGGTCACCCGGGTGAGTCCCCACTCCGGCTGCCCGCGTCCACCAA
WDHD1	120848	120849	0	0.090493	0.086071	chr14	54941187	54941188	-	AAGTGGCGGAGGCTCGGTCACCCGGGTGAGTCCCCACTCCGGCTGCCCGCGTCCACCAAG
WDHD1	120849	120850	0	0	0.113576	chr14	54941188	54941189	-	AGTGGCGGAGGCTCGGTCACCCGGGTGAGTCCCCACTCCGGCTGCCCGCGTCCACCAAGG
WDHD1	120861	120862	0	0	0.071737	chr14	54941200	54941201	-	TCGGTCACCCGGGTGAGTCCCCACTCCGGCTGCCCGCGTCCACCAAGGAGATGCGTGTTC
WDHD1	120862	120863	0.103674	0.10405	0.028814	chr14	54941201	54941202	-	CGGTCACCCGGGTGAGTCCCCACTCCGGCTGCCCGCGTCCACCAAGGAGATGCGTGTTCC
WDHD1	120885	120886	0	0.071633	0.00768	chr14	54941224	54941225	-	TCCGGCTGCCCGCGTCCACCAAGGAGATGCGTGTTCCCTTTCCGGCTTATTGTCTGACAG
WDHD1	120886	120887	0	0.045153	0.086084	chr14	54941225	54941226	-	CCGGCTGCCCGCGTCCACCAAGGAGATGCGTGTTCCCTTTCCGGCTTATTGTCTGACAGA
DIS3L	121240	121241	0.187007	0.150517	0.05454	chr15	66293507	66293508	+	GAGCCAGCAAGTTACGGCGGTTCCGGAGCCGCGGCGCCTAGGGCCGAGGGGCGGGTCCGA
DIS3L	121242	121243	0.090199	0.117927	0.040174	chr15	66293509	66293510	+	GCCAGCAAGTTACGGCGGTTCCGGAGCCGCGGCGCCTAGGGCCGAGGGGCGGGTCCGAGG
DIS3L	121243	121244	0.15715	0.086943	0.034669	chr15	66293510	66293511	+	CCAGCAAGTTACGGCGGTTCCGGAGCCGCGGCGCCTAGGGCCGAGGGGCGGGTCCGAGGC
DIS3L	121245	121246	0.08779	0.071361	0.073816	chr15	66293512	66293513	+	AGCAAGTTACGGCGGTTCCGGAGCCGCGGCGCCTAGGGCCGAGGGGCGGGTCCGAGGCCG
TXNRD1	121645	121646	0.213091	0.15589	0.059613	chr12	104287057	104287058	+	AGCAACTCCGGCATTTGCAGCAGAGCGAAAGGTGGTCGAGTCCTGAAGGAGGGCCTGATG
TXNRD1	121650	121651	0	0.077999	0.108656	chr12	104287062	104287063	+	CTCCGGCATTTGCAGCAGAGCGAAAGGTGGTCGAGTCCTGAAGGAGGGCCTGATGTCTTC
TXNRD1	121651	121652	0.029657	0	0.145392	chr12	104287063	104287064	+	TCCGGCATTTGCAGCAGAGCGAAAGGTGGTCGAGTCCTGAAGGAGGGCCTGATGTCTTCA
TXNRD1	121667	121668	0.139002	0.122817	0.080323	chr12	104287079	104287080	+	GAGCGAAAGGTGGTCGAGTCCTGAAGGAGGGCCTGATGTCTTCATCATTCTCAAATTCTT
ATP11A	122047	122048	0	0.075134	0.362811	chr13	112690065	112690066	+	CAAGAGGGCGGCGGGCAGGGGAGGAGGAGACTCGGGAGGAGCAGAGCGCAGGCTCCGCCG
ATP11A	122048	122049	0.138588	0.077722	0.030108	chr13	112690066	112690067	+	AAGAGGGCGGCGGGCAGGGGAGGAGGAGACTCGGGAGGAGCAGAGCGCAGGCTCCGCCGC
C1QL4	122843	122844	0.069594	0.037505	0.028711	chr12	49332432	49332433	-	CCAGCAATACCACCCGCGCCCGGGAGGGAGGGGAGGAAGGTTAGGGAGGCGGAGAGGGAC
C1QL4	122844	122845	0.132047	0.149732	0.141113	chr12	49332433	49332434	-	CAGCAATACCACCCGCGCCCGGGAGGGAGGGGAGGAAGGTTAGGGAGGCGGAGAGGGACC
C1QL4	122845	122846	0.065101	0.037269	0.027751	chr12	49332434	49332435	-	AGCAATACCACCCGCGCCCGGGAGGGAGGGGAGGAAGGTTAGGGAGGCGGAGAGGGACCG
C1QL4	122863	122864	0.087574	0.064903	0.032677	chr12	49332452	49332453	-	CGGGAGGGAGGGGAGGAAGGTTAGGGAGGCGGAGAGGGACCGCGCCCGCAGGAGAGAGGC
ACAT1	123238	123239	0.109087	0.244551	0.227498	chr11	108121585	108121586	+	CGGAGCCAGCAAGTCTACGCCTGTGGAGCCGATACTCAGCCCTCTGCGACCATGGCTGTG
ACAT1	123240	123241	0.095485	0.099961	0.119739	chr11	108121587	108121588	+	GAGCCAGCAAGTCTACGCCTGTGGAGCCGATACTCAGCCCTCTGCGACCATGGCTGTGCT
ACAT1	123242	123243	0.041212	0.098378	0.147581	chr11	108121589	108121590	+	GCCAGCAAGTCTACGCCTGTGGAGCCGATACTCAGCCCTCTGCGACCATGGCTGTGCTGG
ACAT1	123243	123244	0.020002	0.044758	0.116267	chr11	108121590	108121591	+	CCAGCAAGTCTACGCCTGTGGAGCCGATACTCAGCCCTCTGCGACCATGGCTGTGCTGGC
ACAT1	123246	123247	0.098971	0.092741	0.048798	chr11	108121593	108121594	+	GCAAGTCTACGCCTGTGGAGCCGATACTCAGCCCTCTGCGACCATGGCTGTGCTGGCGGC
HMGB3	123642	123643	0.165699	0.103685	0.027602	chrX	150983380	150983381	+	GCCAGCAAGACTAGCGAACAATACAGGTACGTCTCGCACCGCCCGCTCCCGCCGCCGCCG
HMGB3	123643	123644	0.032689	0.025509	0.108034	chrX	150983381	150983382	+	CCAGCAAGACTAGCGAACAATACAGGTACGTCTCGCACCGCCCGCTCCCGCCGCCGCCGC
HMGB3	123652	123653	0.405125	0.181721	0.316136	chrX	150983390	150983391	+	CTAGCGAACAATACAGGTACGTCTCGCACCGCCCGCTCCCGCCGCCGCCGCCGCCGCCGC
DTX3L	124447	124448	0.144632	0.202222	0.196216	chr3	122564294	122564295	+	CAGCAGACAGCACAGGGAGGAGGGGGAAGCGGCTCTGCCGGGAACAGGGAGGGACCTCCA
DTX3L	124448	124449	0.100298	0	0.122701	chr3	122564295	122564296	+	AGCAGACAGCACAGGGAGGAGGGGGAAGCGGCTCTGCCGGGAACAGGGAGGGACCTCCAG
DTX3L	124453	124454	0.27205	0.18207	0.123286	chr3	122564300	122564301	+	ACAGCACAGGGAGGAGGGGGAAGCGGCTCTGCCGGGAACAGGGAGGGACCTCCAGGGAAG
ZNF576	125246	125247	0.066698	0.082921	0.153013	chr19	43596571	43596572	+	GCAAGCCAGCGGCTGACAGGCGCAGCGAAAGGCAGCCCTCTGCTGTAAGGAGGAAAACTG
ZNF576	125251	125252	0.041306	0.051942	0.066694	chr19	43596576	43596577	+	CCAGCGGCTGACAGGCGCAGCGAAAGGCAGCCCTCTGCTGTAAGGAGGAAAACTGAGGCC
ZNF576	125252	125253	0.101817	0.102761	0.091528	chr19	43596577	43596578	+	CAGCGGCTGACAGGCGCAGCGAAAGGCAGCCCTCTGCTGTAAGGAGGAAAACTGAGGCCT
ZNF576	125257	125258	0.09745	0.118723	0.064588	chr19	43596582	43596583	+	GCTGACAGGCGCAGCGAAAGGCAGCCCTCTGCTGTAAGGAGGAAAACTGAGGCCTGGGAG
ZNF576	125260	125261	0.117105	0.150257	0.0679	chr19	43596585	43596586	+	GACAGGCGCAGCGAAAGGCAGCCCTCTGCTGTAAGGAGGAAAACTGAGGCCTGGGAGCAG
EFNB3	125635	125636	0.081335	0.071352	0.062778	chr17	7705244	7705245	+	ACTCGGAGCCAGCAAATCCCAGCGAGGCTGGGGCTCCGGCTCGGCGCCCCCTTCCTCGCT
EFNB3	125637	125638	0.106199	0.055235	0.017486	chr17	7705246	7705247	+	TCGGAGCCAGCAAATCCCAGCGAGGCTGGGGCTCCGGCTCGGCGCCCCCTTCCTCGCTCC
EFNB3	125642	125643	0.122093	0.101551	0.116461	chr17	7705251	7705252	+	GCCAGCAAATCCCAGCGAGGCTGGGGCTCCGGCTCGGCGCCCCCTTCCTCGCTCCCTGGT
EFNB3	125643	125644	0.023512	0.01705	0.061794	chr17	7705252	7705253	+	CCAGCAAATCCCAGCGAGGCTGGGGCTCCGGCTCGGCGCCCCCTTCCTCGCTCCCTGGTC
EFNB3	125671	125672	0.108208	0.079311	0.034259	chr17	7705280	7705281	+	CGGCTCGGCGCCCCCTTCCTCGCTCCCTGGTCCGGCGCCCCATGCCGCCCCCGCCCGGTC
PDE3B	126045	126046	0.076413	0.096531	0.090476	chr11	14643829	14643830	+	AGCAAGTCCCGAGAGGTGCCCGAGGGAAAAGGAGGCGGCAGCTAAACTGGTCCTGGAGAG
PDE3B	126047	126048	0	0	0.076122	chr11	14643831	14643832	+	CAAGTCCCGAGAGGTGCCCGAGGGAAAAGGAGGCGGCAGCTAAACTGGTCCTGGAGAGAA
PDE3B	126048	126049	0	0.096439	0	chr11	14643832	14643833	+	AAGTCCCGAGAGGTGCCCGAGGGAAAAGGAGGCGGCAGCTAAACTGGTCCTGGAGAGAAG
PDE3B	126049	126050	0	0	0.062531	chr11	14643833	14643834	+	AGTCCCGAGAGGTGCCCGAGGGAAAAGGAGGCGGCAGCTAAACTGGTCCTGGAGAGAAGC
PDE3B	126051	126052	0	0.138275	0.032815	chr11	14643835	14643836	+	TCCCGAGAGGTGCCCGAGGGAAAAGGAGGCGGCAGCTAAACTGGTCCTGGAGAGAAGCCC
PDE3B	126052	126053	0.128848	0	0.075633	chr11	14643836	14643837	+	CCCGAGAGGTGCCCGAGGGAAAAGGAGGCGGCAGCTAAACTGGTCCTGGAGAGAAGCCCC
PDE3B	126061	126062	0.129904	0.116169	0.058401	chr11	14643845	14643846	+	TGCCCGAGGGAAAAGGAGGCGGCAGCTAAACTGGTCCTGGAGAGAAGCCCCTTCCGCCCC
PDE3B	126086	126087	0.105241	0.104886	0.04696	chr11	14643870	14643871	+	CTAAACTGGTCCTGGAGAGAAGCCCCTTCCGCCCCTCTCCTCAGCCAGCATGTCCCGGAC
TPD52L2	126445	126446	0.159487	0.147758	0.068115	chr20	63865354	63865355	+	AGCAATAGCGCCCGCGACAGCGGTCCGGACGCCGCCCGAACATGGACTCCGCCGGCCAAG
TPD52L2	126448	126449	0.093939	0.099375	0.164909	chr20	63865357	63865358	+	AATAGCGCCCGCGACAGCGGTCCGGACGCCGCCCGAACATGGACTCCGCCGGCCAAGGTA
TPD52L2	126465	126466	0.193433	0.190505	0.11761	chr20	63865374	63865375	+	CGGTCCGGACGCCGCCCGAACATGGACTCCGCCGGCCAAGGTACCTGCCGGGCCCGGCCC
MRPL30	126840	126841	0.10138	0.116638	0.057236	chr2	99181172	99181173	+	GAGCCAGCAACTGCGACGGCAGGCTTTGAGTGTAGCACTTGGTAGTTCTTCCTCTGCTCT
MRPL30	126841	126842	0.15282	0.118456	0.049366	chr2	99181173	99181174	+	AGCCAGCAACTGCGACGGCAGGCTTTGAGTGTAGCACTTGGTAGTTCTTCCTCTGCTCTG
MRPL30	126842	126843	0.02278	0.036445	0.083095	chr2	99181174	99181175	+	GCCAGCAACTGCGACGGCAGGCTTTGAGTGTAGCACTTGGTAGTTCTTCCTCTGCTCTGC
MRPL30	126849	126850	0	0.044877	0.231145	chr2	99181181	99181182	+	ACTGCGACGGCAGGCTTTGAGTGTAGCACTTGGTAGTTCTTCCTCTGCTCTGCTTCCCTT
MRPL30	126850	126851	0.055886	0.080418	0.045966	chr2	99181182	99181183	+	CTGCGACGGCAGGCTTTGAGTGTAGCACTTGGTAGTTCTTCCTCTGCTCTGCTTCCCTTC
ZNF74	128041	128042	0.139968	0.118652	0.093016	chr22	20394249	20394250	+	AGCCAGCAAGACCGTCGGCGGTCTCTGTCCGCTTCGGGACCTGTCCGCTGGTCGCTCCGC
ZNF74	128042	128043	0	0.043795	0.05754	chr22	20394250	20394251	+	GCCAGCAAGACCGTCGGCGGTCTCTGTCCGCTTCGGGACCTGTCCGCTGGTCGCTCCGCG
ZNF74	128054	128055	0.055518	0.104003	0.080968	chr22	20394262	20394263	+	GTCGGCGGTCTCTGTCCGCTTCGGGACCTGTCCGCTGGTCGCTCCGCGTCCGATGGCTCC
ZNF74	128057	128058	0.166457	0.087111	0.070099	chr22	20394265	20394266	+	GGCGGTCTCTGTCCGCTTCGGGACCTGTCCGCTGGTCGCTCCGCGTCCGATGGCTCCTGG
ZNF74	128059	128060	0.025987	0.057271	0.063334	chr22	20394267	20394268	+	CGGTCTCTGTCCGCTTCGGGACCTGTCCGCTGGTCGCTCCGCGTCCGATGGCTCCTGGCC
RAMP1	128436	128437	0	0.224932	0.105136	chr2	237859639	237859640	+	CTCGGAGCCAGCAAGTCCTCAGCGGGGCGCGTGGCGAGCGGACTCGACTCGGCACCGCTG
CALR	128836	128837	0.411397	0.251217	0.10119	chr19	12938625	12938626	+	CTCGGAGCCAGCAGTCCGTACTGCAGAGCCGCTGCCGGAGGGTCGTTTTAAAGGGCCCGC
CALR	128838	128839	0.025399	0.095092	0.090695	chr19	12938627	12938628	+	CGGAGCCAGCAGTCCGTACTGCAGAGCCGCTGCCGGAGGGTCGTTTTAAAGGGCCCGCGC
CALR	128839	128840	0.273278	0.346791	0.239512	chr19	12938628	12938629	+	GGAGCCAGCAGTCCGTACTGCAGAGCCGCTGCCGGAGGGTCGTTTTAAAGGGCCCGCGCG
EIF3I	129255	129256	0.203837	0.30203	0.099948	chr1	32222468	32222469	+	GGGATGGTGAGTTTCAGAGTTAGGGGTATTGCAGTGGGGGTCCTGGGCTGAGGCTGGGGC
EIF3I	129258	129259	0.154212	0.203357	0.1241	chr1	32222471	32222472	+	ATGGTGAGTTTCAGAGTTAGGGGTATTGCAGTGGGGGTCCTGGGCTGAGGCTGGGGCCCA
PRDX5	129643	129644	0.078979	0.058782	0.054188	chr11	64318309	64318310	+	CCAGCAAGTCTGCGGCAGCGGCAGCAAGACGGTACAGTGAAGGAGAGTGGGCGTCTGGCG
PRDX5	129645	129646	0.041659	0.074844	0.149247	chr11	64318311	64318312	+	AGCAAGTCTGCGGCAGCGGCAGCAAGACGGTACAGTGAAGGAGAGTGGGCGTCTGGCGGG
PRDX5	129659	129660	0.098434	0.12105	0.085965	chr11	64318325	64318326	+	AGCGGCAGCAAGACGGTACAGTGAAGGAGAGTGGGCGTCTGGCGGGGTCCGCAGTTTCAG
PRDX5	129660	129661	0.064895	0.064171	0.045463	chr11	64318326	64318327	+	GCGGCAGCAAGACGGTACAGTGAAGGAGAGTGGGCGTCTGGCGGGGTCCGCAGTTTCAGC
PRDX5	129661	129662	0.035957	0.06919	0.03342	chr11	64318327	64318328	+	CGGCAGCAAGACGGTACAGTGAAGGAGAGTGGGCGTCTGGCGGGGTCCGCAGTTTCAGCA
PRDX5	129665	129666	0.071295	0.078827	0.042692	chr11	64318331	64318332	+	AGCAAGACGGTACAGTGAAGGAGAGTGGGCGTCTGGCGGGGTCCGCAGTTTCAGCAGAGC
PRDX5	129666	129667	0.030821	0.042984	0.073809	chr11	64318332	64318333	+	GCAAGACGGTACAGTGAAGGAGAGTGGGCGTCTGGCGGGGTCCGCAGTTTCAGCAGAGCC
TUBB3	130040	130041	0.176906	0.170939	0.166089	chr16	89923365	89923366	+	GAGCCAGCAAGCAGCCAGCCCGGCCCGCCCGCGCCCGTCCGCAGCCGCCCGCCAGACGCG
TUBB3	130042	130043	0.204348	0.2899	0.160997	chr16	89923367	89923368	+	GCCAGCAAGCAGCCAGCCCGGCCCGCCCGCGCCCGTCCGCAGCCGCCCGCCAGACGCGCC
TUBB3	130043	130044	0	0	0.129172	chr16	89923368	89923369	+	CCAGCAAGCAGCCAGCCCGGCCCGCCCGCGCCCGTCCGCAGCCGCCCGCCAGACGCGCCC
ANKHD1	130444	130445	0.119126	0.133485	0.06603	chr5	140401868	140401869	+	CAGCAAGTGGCGCTGCTGGGACGGGGGAAAGGAGACGCTTCTTCCTCTTGCTGCTCTTCT
ANKHD1	130449	130450	0.0961	0.106636	0.125321	chr5	140401873	140401874	+	AGTGGCGCTGCTGGGACGGGGGAAAGGAGACGCTTCTTCCTCTTGCTGCTCTTCTCGTTC
ANKHD1	130450	130451	0.163044	0.149799	0.088474	chr5	140401874	140401875	+	GTGGCGCTGCTGGGACGGGGGAAAGGAGACGCTTCTTCCTCTTGCTGCTCTTCTCGTTCC
ANKHD1	130466	130467	0.140145	0.077049	0.02593	chr5	140401890	140401891	+	GGGGGAAAGGAGACGCTTCTTCCTCTTGCTGCTCTTCTCGTTCCCGAGATCAGCGGCGGC
NTN1	131234	131235	0	0.062428	0.236779	chr17	9021524	9021525	+	CACTCGGAGCCAGCAACTCCCAGCGCGAGTGGCGGCGGCGGCGGAGCCTTCGGGGGCGAG
NTN1	131235	131236	0.084434	0.111928	0.01236	chr17	9021525	9021526	+	ACTCGGAGCCAGCAACTCCCAGCGCGAGTGGCGGCGGCGGCGGAGCCTTCGGGGGCGAGC
PAMR1	131669	131670	0.233928	0.259653	0.127014	chr11	35431876	35431877	-	GGCTAAGACTATAGCCTGTGGGCCTAAGCTGCCCGGGTTCAAACCCTGGCTCTGCCCCTC
YWHAH	132041	132042	0.078148	0.086671	0.056063	chr22	31944556	31944557	+	AGCCAGCAACAGCGCGCGGGGCGAGCCAGCGAGAGGGCGCGAGCGGCGGCGCTGCCTGCA
YWHAH	132058	132059	0.061715	0.088489	0.06791	chr22	31944573	31944574	+	GGGGCGAGCCAGCGAGAGGGCGCGAGCGGCGGCGCTGCCTGCAGCCTGCAGCCTGCAGCC
YWHAH	132059	132060	0.057354	0.033482	0.10128	chr22	31944574	31944575	+	GGGCGAGCCAGCGAGAGGGCGCGAGCGGCGGCGCTGCCTGCAGCCTGCAGCCTGCAGCCT
YWHAH	132061	132062	0.027963	0.077849	0.070478	chr22	31944576	31944577	+	GCGAGCCAGCGAGAGGGCGCGAGCGGCGGCGCTGCCTGCAGCCTGCAGCCTGCAGCCTCC
YWHAH	132067	132068	0	0.095992	0.087788	chr22	31944582	31944583	+	CAGCGAGAGGGCGCGAGCGGCGGCGCTGCCTGCAGCCTGCAGCCTGCAGCCTCCGGCCGG
CALU	132840	132841	0.122005	0.12642	0.14399	chr7	128739424	128739425	+	GAGCCAGCAATCCTGTGCTGTGGGGGCTACGAGGAAAGGTAAGTACGGTGATGCCCAGCC
CALU	132847	132848	0.092244	0.089754	0.065331	chr7	128739431	128739432	+	CAATCCTGTGCTGTGGGGGCTACGAGGAAAGGTAAGTACGGTGATGCCCAGCCCCTTCAC
CALU	132852	132853	0.097629	0.142044	0.087215	chr7	128739436	128739437	+	CTGTGCTGTGGGGGCTACGAGGAAAGGTAAGTACGGTGATGCCCAGCCCCTTCACCACTG
CALU	132853	132854	0.082497	0.097384	0.114877	chr7	128739437	128739438	+	TGTGCTGTGGGGGCTACGAGGAAAGGTAAGTACGGTGATGCCCAGCCCCTTCACCACTGC
CALU	132856	132857	0.075346	0.068932	0.061631	chr7	128739440	128739441	+	GCTGTGGGGGCTACGAGGAAAGGTAAGTACGGTGATGCCCAGCCCCTTCACCACTGCCTC
CALU	132857	132858	0.067718	0.077036	0.033562	chr7	128739441	128739442	+	CTGTGGGGGCTACGAGGAAAGGTAAGTACGGTGATGCCCAGCCCCTTCACCACTGCCTCA
VLDLR	133236	133237	0.037483	0.139824	0.147818	chr9	2621591	2621592	+	CTCGGAGCCAGCAAGAGCGGTCCGGGTGGCGGCGGCGGCAGCCACGACCACGACCGCGGT
VLDLR	133237	133238	0.073637	0.050069	0.063751	chr9	2621592	2621593	+	TCGGAGCCAGCAAGAGCGGTCCGGGTGGCGGCGGCGGCAGCCACGACCACGACCGCGGTC
VLDLR	133239	133240	0.143602	0.085807	0.052921	chr9	2621594	2621595	+	GGAGCCAGCAAGAGCGGTCCGGGTGGCGGCGGCGGCAGCCACGACCACGACCGCGGTCAC
VLDLR	133242	133243	0.135271	0.109191	0.088425	chr9	2621597	2621598	+	GCCAGCAAGAGCGGTCCGGGTGGCGGCGGCGGCAGCCACGACCACGACCGCGGTCACTCA
VLDLR	133251	133252	0.088474	0.092257	0.110914	chr9	2621606	2621607	+	AGCGGTCCGGGTGGCGGCGGCGGCAGCCACGACCACGACCGCGGTCACTCACGCACGCTC
HOXC8	133635	133636	0	0.18922	0.222209	chr12	54009028	54009029	+	ACTCGGAGCCAGCAGACAGTGAGGAGCGCCGCCGCCGCCGCCGCCGCCCGCTCGCCGCCC
HOXC8	133637	133638	0.112786	0	0	chr12	54009030	54009031	+	TCGGAGCCAGCAGACAGTGAGGAGCGCCGCCGCCGCCGCCGCCGCCCGCTCGCCGCCCGC
HOXC8	133638	133639	0	0.179421	0.176105	chr12	54009031	54009032	+	CGGAGCCAGCAGACAGTGAGGAGCGCCGCCGCCGCCGCCGCCGCCCGCTCGCCGCCCGCC
RNF220	134054	134055	0.01885	0.031924	0.075428	chr1	44405289	44405290	+	CTGATTAGATCCAGCGCTGAGAGGCAGCACTGCTCCTTCTCTCACGCCAACTGAGTCTCT
RNF220	134055	134056	0.372726	0.278325	0.235787	chr1	44405290	44405291	+	TGATTAGATCCAGCGCTGAGAGGCAGCACTGCTCCTTCTCTCACGCCAACTGAGTCTCTT
BTBD8	134444	134445	0.136781	0.08937	0.08111	chr1	92080589	92080590	+	CAGCAGTGAGACATGGCTCGCTGTGGGGAAGGCAGTGCGGCCCCCATGGTACTTCTGGGG
BTBD8	134445	134446	0.023365	0.070136	0.054844	chr1	92080590	92080591	+	AGCAGTGAGACATGGCTCGCTGTGGGGAAGGCAGTGCGGCCCCCATGGTACTTCTGGGGT
BTBD8	134448	134449	0.067205	0.061694	0.050871	chr1	92080593	92080594	+	AGTGAGACATGGCTCGCTGTGGGGAAGGCAGTGCGGCCCCCATGGTACTTCTGGGGTCCG
BTBD8	134449	134450	0	0.120731	0.106101	chr1	92080594	92080595	+	GTGAGACATGGCTCGCTGTGGGGAAGGCAGTGCGGCCCCCATGGTACTTCTGGGGTCCGC
BTBD8	134450	134451	0.148771	0.100582	0.140575	chr1	92080595	92080596	+	TGAGACATGGCTCGCTGTGGGGAAGGCAGTGCGGCCCCCATGGTACTTCTGGGGTCCGCT
METTL8	134837	134838	0.30366	0.292508	0.124888	chr2	171323804	171323805	-	TCGGAGCCAGCAATCCCCGCAGGAGGCTCGGCCGCCGCGCGCCCGCGGCCCTCCGTCCCG
METTL8	134840	134841	0.424402	0.310501	0.382129	chr2	171323807	171323808	-	GAGCCAGCAATCCCCGCAGGAGGCTCGGCCGCCGCGCGCCCGCGGCCCTCCGTCCCGCCC
ARHGEF17	135236	135237	0.170316	0.157787	0.084456	chr11	73307932	73307933	+	CTCGGAGCCAGCAGAGGTTGCCATGTTGGAGCCCCTGGGCAGGAGGTGTTTCCGCGCGGA
ARHGEF17	135244	135245	0.116085	0.098953	0.134536	chr11	73307940	73307941	+	CAGCAGAGGTTGCCATGTTGGAGCCCCTGGGCAGGAGGTGTTTCCGCGCGGAGGCTGGTG
ARHGEF17	135259	135260	0.17269	0.107107	0.043425	chr11	73307955	73307956	+	TGTTGGAGCCCCTGGGCAGGAGGTGTTTCCGCGCGGAGGCTGGTGGCCCGCGGTGGACGC
HSD17B12	136049	136050	0.126442	0.062351	0.072434	chr11	43680824	43680825	+	ATTCACGAAGGTAGTGAGGCCTAGTGGAAAGCCATGGAGAGCGCTCTCCCCGCCGCCGGC
HSD17B12	136053	136054	0.060884	0.111533	0.151926	chr11	43680828	43680829	+	ACGAAGGTAGTGAGGCCTAGTGGAAAGCCATGGAGAGCGCTCTCCCCGCCGCCGGCTTCC
HSD17B12	136054	136055	0.127619	0.065214	0.062351	chr11	43680829	43680830	+	CGAAGGTAGTGAGGCCTAGTGGAAAGCCATGGAGAGCGCTCTCCCCGCCGCCGGCTTCCT
HSD17B12	136070	136071	0.171607	0.116824	0.074858	chr11	43680845	43680846	+	TAGTGGAAAGCCATGGAGAGCGCTCTCCCCGCCGCCGGCTTCCTGTACTGGGTCGGCGCG
USP47	136451	136452	0	0	0.09652	chr11	11841266	11841267	+	TCTCAGACTTGGCCCTGATGGAGAAGGAAGTTCCCTGGAAGAGGGCAGGGGAGCGCCTCT
USP47	136452	136453	0	0.095124	0.053888	chr11	11841267	11841268	+	CTCAGACTTGGCCCTGATGGAGAAGGAAGTTCCCTGGAAGAGGGCAGGGGAGCGCCTCTC
USP47	136461	136462	0.076751	0.092939	0	chr11	11841276	11841277	+	GGCCCTGATGGAGAAGGAAGTTCCCTGGAAGAGGGCAGGGGAGCGCCTCTCCAATGTAGT
USP47	136463	136464	0.085537	0.164677	0	chr11	11841278	11841279	+	CCCTGATGGAGAAGGAAGTTCCCTGGAAGAGGGCAGGGGAGCGCCTCTCCAATGTAGTTG
USP47	136465	136466	0.146223	0	0	chr11	11841280	11841281	+	CTGATGGAGAAGGAAGTTCCCTGGAAGAGGGCAGGGGAGCGCCTCTCCAATGTAGTTGCG
USP47	136466	136467	0	0.091767	0	chr11	11841281	11841282	+	TGATGGAGAAGGAAGTTCCCTGGAAGAGGGCAGGGGAGCGCCTCTCCAATGTAGTTGCGG
USP47	136468	136469	0	0.159412	0	chr11	11841283	11841284	+	ATGGAGAAGGAAGTTCCCTGGAAGAGGGCAGGGGAGCGCCTCTCCAATGTAGTTGCGGGG
USP47	136469	136470	0	0	0.095825	chr11	11841284	11841285	+	TGGAGAAGGAAGTTCCCTGGAAGAGGGCAGGGGAGCGCCTCTCCAATGTAGTTGCGGGGG
USP47	136471	136472	0.079672	0.090626	0	chr11	11841286	11841287	+	GAGAAGGAAGTTCCCTGGAAGAGGGCAGGGGAGCGCCTCTCCAATGTAGTTGCGGGGGGC
USP47	136479	136480	0	0.088857	0.105435	chr11	11841294	11841295	+	AGTTCCCTGGAAGAGGGCAGGGGAGCGCCTCTCCAATGTAGTTGCGGGGGGCGGGCGGTG
NEIL3	136840	136841	0.010704	0.077519	0.176772	chr4	177309894	177309895	+	GAGCCAGCAAGTGCCCGCGCAGCGTTGAGTTGCACAGCGGTATTCTCACCAGGCCCTGCA
NEIL3	136848	136849	0.094872	0.091448	0.062439	chr4	177309902	177309903	+	AAGTGCCCGCGCAGCGTTGAGTTGCACAGCGGTATTCTCACCAGGCCCTGCAATCGGTGG
NEIL3	136871	136872	0.060603	0.089702	0.023715	chr4	177309925	177309926	+	GCACAGCGGTATTCTCACCAGGCCCTGCAATCGGTGGGCCACAGTGCCGGCCACAGAGAT
NEIL3	136878	136879	0.095652	0.174442	0.046924	chr4	177309932	177309933	+	GGTATTCTCACCAGGCCCTGCAATCGGTGGGCCACAGTGCCGGCCACAGAGATGGTGGAA
CHRNA7	138037	138038	0.069268	0.073978	0.032936	chr15	32030532	32030533	+	TCGGAGCCAGCAGCCTCTGTGGCCGCAGGCGCAGGCCCGGGCGACAGCCGAGACGTGGAG
CHRNA7	138040	138041	0.067295	0.022123	0.015225	chr15	32030535	32030536	+	GAGCCAGCAGCCTCTGTGGCCGCAGGCGCAGGCCCGGGCGACAGCCGAGACGTGGAGCGC
CHRNA7	138041	138042	0.079279	0.059744	0.071887	chr15	32030536	32030537	+	AGCCAGCAGCCTCTGTGGCCGCAGGCGCAGGCCCGGGCGACAGCCGAGACGTGGAGCGCG
CHRNA7	138068	138069	0.016367	0.076842	0.042174	chr15	32030563	32030564	+	CAGGCCCGGGCGACAGCCGAGACGTGGAGCGCGCCGGCTCGCTGCAGCTCCGGGACTCAA
CHRNA7	138069	138070	0.07067	0.071461	0.067051	chr15	32030564	32030565	+	AGGCCCGGGCGACAGCCGAGACGTGGAGCGCGCCGGCTCGCTGCAGCTCCGGGACTCAAC
CHRNA7	138070	138071	0.060205	0.058971	0.095607	chr15	32030565	32030566	+	GGCCCGGGCGACAGCCGAGACGTGGAGCGCGCCGGCTCGCTGCAGCTCCGGGACTCAACA
DCP2	139239	139240	0.040718	0.099278	0.065517	chr5	112976900	112976901	+	GGAGCCAGCAAGTCCCCGGCCGCGCGGAGCCGGGATGCACTGTTCCTGCTGTGGGTCCTC
DCP2	139240	139241	0.127481	0.040089	0.087455	chr5	112976901	112976902	+	GAGCCAGCAAGTCCCCGGCCGCGCGGAGCCGGGATGCACTGTTCCTGCTGTGGGTCCTCA
DCP2	139258	139259	0.065688	0.0647	0.012815	chr5	112976919	112976920	+	CCGCGCGGAGCCGGGATGCACTGTTCCTGCTGTGGGTCCTCATCATGGAGACCAAACGGG
DCP2	139259	139260	0.232605	0.132739	0.031143	chr5	112976920	112976921	+	CGCGCGGAGCCGGGATGCACTGTTCCTGCTGTGGGTCCTCATCATGGAGACCAAACGGGT
DCP2	139264	139265	0.009381	0.063126	0.045401	chr5	112976925	112976926	+	GGAGCCGGGATGCACTGTTCCTGCTGTGGGTCCTCATCATGGAGACCAAACGGGTGGAGA
DCP2	139265	139266	0.009959	0.027179	0.073325	chr5	112976926	112976927	+	GAGCCGGGATGCACTGTTCCTGCTGTGGGTCCTCATCATGGAGACCAAACGGGTGGAGAT
BUD31	139661	139662	0.021191	0.103472	0.116569	chr7	99408699	99408700	+	GGCCGCAAGGACCCGGACCTCAGGGAGGCCTCCGCACGAAGTCGGACCGTCCTGCGCGCC
BUD31	139664	139665	0.257035	0.159075	0.115515	chr7	99408702	99408703	+	CGCAAGGACCCGGACCTCAGGGAGGCCTCCGCACGAAGTCGGACCGTCCTGCGCGCCGCC
BUD31	139671	139672	0.040844	0.080453	0.100659	chr7	99408709	99408710	+	ACCCGGACCTCAGGGAGGCCTCCGCACGAAGTCGGACCGTCCTGCGCGCCGCCTAAGTCC
SLC30A6	140036	140037	0.081985	0.084758	0.073563	chr2	32165880	32165881	+	CTCGGAGCCAGCAAGAACGGCTTCCGGCGGGAGCTGTGCAGCTCCTTATCATGGTGAGTT
SLC30A6	140040	140041	0.035493	0.040019	0.087587	chr2	32165884	32165885	+	GAGCCAGCAAGAACGGCTTCCGGCGGGAGCTGTGCAGCTCCTTATCATGGTGAGTTGGCT
SLC30A6	140041	140042	0.091289	0.099236	0.086956	chr2	32165885	32165886	+	AGCCAGCAAGAACGGCTTCCGGCGGGAGCTGTGCAGCTCCTTATCATGGTGAGTTGGCTG
SLC30A6	140042	140043	0.049128	0.091857	0.121817	chr2	32165886	32165887	+	GCCAGCAAGAACGGCTTCCGGCGGGAGCTGTGCAGCTCCTTATCATGGTGAGTTGGCTGT
SLC30A6	140043	140044	0.233878	0.220664	0.117619	chr2	32165887	32165888	+	CCAGCAAGAACGGCTTCCGGCGGGAGCTGTGCAGCTCCTTATCATGGTGAGTTGGCTGTT
SLC30A6	140046	140047	0.123222	0.111156	0.123233	chr2	32165890	32165891	+	GCAAGAACGGCTTCCGGCGGGAGCTGTGCAGCTCCTTATCATGGTGAGTTGGCTGTTGGG
SLC12A2	140844	140845	0.102953	0.156953	0.095499	chr5	128083790	128083791	+	CAGCAACACTCGCGCGCTCGCTCGGCTGCCGGTGGCCTCTGTGGCCGTCCAGGCTAGCGG
SLC12A2	140850	140851	0	0.075927	0.044116	chr5	128083796	128083797	+	CACTCGCGCGCTCGCTCGGCTGCCGGTGGCCTCTGTGGCCGTCCAGGCTAGCGGCGGCCC
SLC12A2	140851	140852	0.017847	0.037658	0.189105	chr5	128083797	128083798	+	ACTCGCGCGCTCGCTCGGCTGCCGGTGGCCTCTGTGGCCGTCCAGGCTAGCGGCGGCCCG
SLC12A2	140853	140854	0	0.088663	0.059776	chr5	128083799	128083800	+	TCGCGCGCTCGCTCGGCTGCCGGTGGCCTCTGTGGCCGTCCAGGCTAGCGGCGGCCCGCA
SLC12A2	140854	140855	0.110184	0.016965	0.021609	chr5	128083800	128083801	+	CGCGCGCTCGCTCGGCTGCCGGTGGCCTCTGTGGCCGTCCAGGCTAGCGGCGGCCCGCAG
FZD7	141244	141245	0.13012	0.083287	0	chr2	202033879	202033880	+	CAGCAGTTAGTCGGCGCTCACTCCCGGCGGGCGGCGGCGGCGGCGGCGGCGGCGGGCGCC
FZD7	141246	141247	0	0.08076	0.014312	chr2	202033881	202033882	+	GCAGTTAGTCGGCGCTCACTCCCGGCGGGCGGCGGCGGCGGCGGCGGCGGCGGGCGCCAG
FZD7	141247	141248	0	0	0.102111	chr2	202033882	202033883	+	CAGTTAGTCGGCGCTCACTCCCGGCGGGCGGCGGCGGCGGCGGCGGCGGCGGGCGCCAGG
FZD7	141249	141250	0.0603	0.077246	0.07675	chr2	202033884	202033885	+	GTTAGTCGGCGCTCACTCCCGGCGGGCGGCGGCGGCGGCGGCGGCGGCGGGCGCCAGGAC
FZD7	141250	141251	0	0.152281	0.013594	chr2	202033885	202033886	+	TTAGTCGGCGCTCACTCCCGGCGGGCGGCGGCGGCGGCGGCGGCGGCGGGCGCCAGGACT
FZD7	141255	141256	0.110869	0.07106	0.025585	chr2	202033890	202033891	+	CGGCGCTCACTCCCGGCGGGCGGCGGCGGCGGCGGCGGCGGCGGGCGCCAGGACTCGCTG
FZD7	141256	141257	0.054699	0.083703	0	chr2	202033891	202033892	+	GGCGCTCACTCCCGGCGGGCGGCGGCGGCGGCGGCGGCGGCGGGCGCCAGGACTCGCTGC
FZD7	141257	141258	0.168473	0	0.068015	chr2	202033892	202033893	+	GCGCTCACTCCCGGCGGGCGGCGGCGGCGGCGGCGGCGGCGGGCGCCAGGACTCGCTGCT
FZD7	141259	141260	0	0.150517	0.09057	chr2	202033894	202033895	+	GCTCACTCCCGGCGGGCGGCGGCGGCGGCGGCGGCGGCGGGCGCCAGGACTCGCTGCTGG
SRSF6	142037	142038	0.07748	0.065648	0.024104	chr20	43457913	43457914	+	TCGGAGCCAGCAATTGTGTGGCTGGACTCGGCCGCCCCTGTGGTGTGAGGCGCGTGTTCG
SRSF6	142040	142041	0.11784	0.109378	0.076748	chr20	43457916	43457917	+	GAGCCAGCAATTGTGTGGCTGGACTCGGCCGCCCCTGTGGTGTGAGGCGCGTGTTCGGGC
SRSF6	142050	142051	0.092985	0.032708	0.034048	chr20	43457926	43457927	+	TTGTGTGGCTGGACTCGGCCGCCCCTGTGGTGTGAGGCGCGTGTTCGGGCTCTTGCCGTC
SRSF6	142051	142052	0.085283	0.071327	0.073957	chr20	43457927	43457928	+	TGTGTGGCTGGACTCGGCCGCCCCTGTGGTGTGAGGCGCGTGTTCGGGCTCTTGCCGTCC
SRSF6	142052	142053	0.080214	0.113046	0.056154	chr20	43457928	43457929	+	GTGTGGCTGGACTCGGCCGCCCCTGTGGTGTGAGGCGCGTGTTCGGGCTCTTGCCGTCCC
SRSF6	142053	142054	0.044749	0.072943	0.01823	chr20	43457929	43457930	+	TGTGGCTGGACTCGGCCGCCCCTGTGGTGTGAGGCGCGTGTTCGGGCTCTTGCCGTCCCC
DSE	142446	142447	0.180794	0.113038	0.144427	chr6	116370973	116370974	+	GCAAGTAGCGTCGCCCGAGGCTGCAGCAGCGCATCCCGGGGCATGGCGCGGCGGGGGCGC
DSE	142449	142450	0.028112	0.073945	0.087672	chr6	116370976	116370977	+	AGTAGCGTCGCCCGAGGCTGCAGCAGCGCATCCCGGGGCATGGCGCGGCGGGGGCGCGGA
DSE	142459	142460	0.135201	0.066586	0.055533	chr6	116370986	116370987	+	CCCGAGGCTGCAGCAGCGCATCCCGGGGCATGGCGCGGCGGGGGCGCGGAGGGCTCGGTT
DSE	142465	142466	0.078508	0.019082	0.036874	chr6	116370992	116370993	+	GCTGCAGCAGCGCATCCCGGGGCATGGCGCGGCGGGGGCGCGGAGGGCTCGGTTCGGAGG
DSE	142466	142467	0.045025	0.130092	0.135789	chr6	116370993	116370994	+	CTGCAGCAGCGCATCCCGGGGCATGGCGCGGCGGGGGCGCGGAGGGCTCGGTTCGGAGGG
H3C10	142843	142844	0.070454	0.115907	0.066816	chr6	27810074	27810075	+	CCAGCAGAAGTGAATCTAGCTCTGAAGGCATGGCGCGTACGAAGCAGACTGCTCGCAAGT
H3C10	142844	142845	0.236972	0.238113	0.162625	chr6	27810075	27810076	+	CAGCAGAAGTGAATCTAGCTCTGAAGGCATGGCGCGTACGAAGCAGACTGCTCGCAAGTC
H3C10	142845	142846	0.068868	0.077699	0.071454	chr6	27810076	27810077	+	AGCAGAAGTGAATCTAGCTCTGAAGGCATGGCGCGTACGAAGCAGACTGCTCGCAAGTCC
H3C10	142847	142848	0.08058	0.102655	0.05789	chr6	27810078	27810079	+	CAGAAGTGAATCTAGCTCTGAAGGCATGGCGCGTACGAAGCAGACTGCTCGCAAGTCCAC
ZNF365	143648	143649	0.090988	0.087094	0.097273	chr10	62374148	62374149	+	AGAGTCGGATCGGGCTCCCGGCTGGGTGGCGGGGGGGCAGATGATGCTCCCGCCAGCTGG
ZNF365	143659	143660	0.050727	0.077537	0.047802	chr10	62374159	62374160	+	GGGCTCCCGGCTGGGTGGCGGGGGGGCAGATGATGCTCCCGCCAGCTGGGCAGAGCAAGG
ZNF365	143660	143661	0.085037	0.072382	0.039172	chr10	62374160	62374161	+	GGCTCCCGGCTGGGTGGCGGGGGGGCAGATGATGCTCCCGCCAGCTGGGCAGAGCAAGGG
ZNF365	143663	143664	0.203347	0.149312	0.097604	chr10	62374163	62374164	+	TCCCGGCTGGGTGGCGGGGGGGCAGATGATGCTCCCGCCAGCTGGGCAGAGCAAGGGTGT
ZNF365	143665	143666	0.027065	0.139972	0.053932	chr10	62374165	62374166	+	CCGGCTGGGTGGCGGGGGGGCAGATGATGCTCCCGCCAGCTGGGCAGAGCAAGGGTGTTC
ZNF365	143666	143667	0.023283	0.038996	0.098761	chr10	62374166	62374167	+	CGGCTGGGTGGCGGGGGGGCAGATGATGCTCCCGCCAGCTGGGCAGAGCAAGGGTGTTCC
KLHL21	144436	144437	0.070037	0.113717	0.069332	chr1	6590740	6590741	-	CTCGGAGCCAGCAGTCTCTCCGCAGGCCCCGGCCGCGGCGTCCTCGACAACCTATCGAAG
KLHL21	144437	144438	0.256643	0.211134	0.157622	chr1	6590741	6590742	-	TCGGAGCCAGCAGTCTCTCCGCAGGCCCCGGCCGCGGCGTCCTCGACAACCTATCGAAGG
KLHL21	144439	144440	0.135445	0.110098	0.073141	chr1	6590743	6590744	-	GGAGCCAGCAGTCTCTCCGCAGGCCCCGGCCGCGGCGTCCTCGACAACCTATCGAAGGCG
KLHL21	144440	144441	0.090938	0.013638	0.105875	chr1	6590744	6590745	-	GAGCCAGCAGTCTCTCCGCAGGCCCCGGCCGCGGCGTCCTCGACAACCTATCGAAGGCGC
KLHL21	144442	144443	0.10762	0.132112	0.09954	chr1	6590746	6590747	-	GCCAGCAGTCTCTCCGCAGGCCCCGGCCGCGGCGTCCTCGACAACCTATCGAAGGCGCCA
KLHL21	144443	144444	0.109827	0.052567	0.083789	chr1	6590747	6590748	-	CCAGCAGTCTCTCCGCAGGCCCCGGCCGCGGCGTCCTCGACAACCTATCGAAGGCGCCAT
MYC	144855	144856	0.060729	0.080467	0.031751	chr8	127736266	127736267	+	CTGTAGTAATTCCAGCGAGAGGCAGAGGGAGCGAGCGGGCGGCCGGCTAGGGTGGAAGAG
MYC	144857	144858	0.124236	0.184236	0.163673	chr8	127736268	127736269	+	GTAGTAATTCCAGCGAGAGGCAGAGGGAGCGAGCGGGCGGCCGGCTAGGGTGGAAGAGCC
MYC	144861	144862	0.080649	0.079446	0.058424	chr8	127736272	127736273	+	TAATTCCAGCGAGAGGCAGAGGGAGCGAGCGGGCGGCCGGCTAGGGTGGAAGAGCCGGGC
MYC	144862	144863	0.076584	0.037623	0.013546	chr8	127736273	127736274	+	AATTCCAGCGAGAGGCAGAGGGAGCGAGCGGGCGGCCGGCTAGGGTGGAAGAGCCGGGCG
JPT1	145239	145240	0.155843	0.189483	0.213376	chr17	75136011	75136012	-	GGAGCCAGCAAGCGGCGGCTCCTGCAGCGGTGGTCGGCTGTTGGGTGTGGAGTTTCCCAG
JPT1	145240	145241	0.13278	0.159465	0.144017	chr17	75136012	75136013	-	GAGCCAGCAAGCGGCGGCTCCTGCAGCGGTGGTCGGCTGTTGGGTGTGGAGTTTCCCAGC
JPT1	145248	145249	0.103092	0.078509	0.029691	chr17	75136020	75136021	-	AAGCGGCGGCTCCTGCAGCGGTGGTCGGCTGTTGGGTGTGGAGTTTCCCAGCGCCCCTCG
HSD17B4	145641	145642	0.120263	0.157987	0.064509	chr5	119452518	119452519	+	AGCCAGCAATTCCCCGCCTCCTCCTGTCCCGCAGTCGGCGTCCAGCGGCTCTGCTTGTTC
HSD17B4	145644	145645	0.058814	0.11293	0.11144	chr5	119452521	119452522	+	CAGCAATTCCCCGCCTCCTCCTGTCCCGCAGTCGGCGTCCAGCGGCTCTGCTTGTTCGTG
HSD17B4	145650	145651	0.078016	0.206481	0.120508	chr5	119452527	119452528	+	TTCCCCGCCTCCTCCTGTCCCGCAGTCGGCGTCCAGCGGCTCTGCTTGTTCGTGTGTGTG
HSD17B4	145651	145652	0	0.072255	0.163255	chr5	119452528	119452529	+	TCCCCGCCTCCTCCTGTCCCGCAGTCGGCGTCCAGCGGCTCTGCTTGTTCGTGTGTGTGT
FAM124A	146039	146040	0.275631	0.225126	0.183488	chr13	51222417	51222418	+	GGAGCCAGCAAGACGCTCGGAGGGAGCCCGGCCGGCTCGGACTGGGCGGCCGGGAGGGAG
FAM124A	146042	146043	0.057514	0.093938	0.230135	chr13	51222420	51222421	+	GCCAGCAAGACGCTCGGAGGGAGCCCGGCCGGCTCGGACTGGGCGGCCGGGAGGGAGGGC
RABGEF1	146438	146439	0.071668	0.055484	0.056527	chr7	66740751	66740752	+	CGGAGCCAGCAAGACCTACCCGGGCGAAGCGGGCGAGCGGTGGTTTGGACGCCGGCGGAG
RABGEF1	146442	146443	0.12049	0.074728	0.068992	chr7	66740755	66740756	+	GCCAGCAAGACCTACCCGGGCGAAGCGGGCGAGCGGTGGTTTGGACGCCGGCGGAGACGC
RABGEF1	146446	146447	0.085347	0.073678	0.087852	chr7	66740759	66740760	+	GCAAGACCTACCCGGGCGAAGCGGGCGAGCGGTGGTTTGGACGCCGGCGGAGACGCGGGC
RABGEF1	146458	146459	0.097316	0.091862	0.023348	chr7	66740771	66740772	+	CGGGCGAAGCGGGCGAGCGGTGGTTTGGACGCCGGCGGAGACGCGGGCGAGGTACGGAGC
RABGEF1	146461	146462	0.083621	0.093284	0.022229	chr7	66740774	66740775	+	GCGAAGCGGGCGAGCGGTGGTTTGGACGCCGGCGGAGACGCGGGCGAGGTACGGAGCGGA
NR1D1	146866	146867	0.31732	0.280697	0.129384	chr17	40092839	40092840	-	TCCCTGGGATCACATGGTACCTGCTCCAGTGCCGCGTGCGGCCCGGGAACCCTGGGCTGC
NR1D1	146869	146870	0.214921	0.209965	0.212628	chr17	40092842	40092843	-	CTGGGATCACATGGTACCTGCTCCAGTGCCGCGTGCGGCCCGGGAACCCTGGGCTGCTGG
SPDYC	148052	148053	0.115864	0.096003	0.092139	chr11	65170268	65170269	+	CTCTGGGCCATTCCTGAGCTCGGGTAAGGCTCGCTGCAGGAGGAGGCTGGGTTGCTTGCG
SPDYC	148053	148054	0.017821	0.040926	0.071873	chr11	65170269	65170270	+	TCTGGGCCATTCCTGAGCTCGGGTAAGGCTCGCTGCAGGAGGAGGCTGGGTTGCTTGCGG
SPDYC	148054	148055	0.088004	0.073772	0.033991	chr11	65170270	65170271	+	CTGGGCCATTCCTGAGCTCGGGTAAGGCTCGCTGCAGGAGGAGGCTGGGTTGCTTGCGGG
SPDYC	148072	148073	0.087325	0.154805	0.154091	chr11	65170288	65170289	+	CGGGTAAGGCTCGCTGCAGGAGGAGGCTGGGTTGCTTGCGGGCGCCTAGATGGAGGGGCC
CCDC84	148436	148437	0.068514	0.147586	0.095277	chr11	118998154	118998155	+	CTCGGAGCCAGCAAGAGGCCGCCGGATGGCGTAGGATCGGCCGCTGGTGGTGGTGATACC
CCDC84	148437	148438	0.096139	0.183766	0.374972	chr11	118998155	118998156	+	TCGGAGCCAGCAAGAGGCCGCCGGATGGCGTAGGATCGGCCGCTGGTGGTGGTGATACCG
CCDC84	148444	148445	0.1396	0	0.042932	chr11	118998162	118998163	+	CAGCAAGAGGCCGCCGGATGGCGTAGGATCGGCCGCTGGTGGTGGTGATACCGGGTACCC
CCDC84	148445	148446	0.257848	0.181081	0.102183	chr11	118998163	118998164	+	AGCAAGAGGCCGCCGGATGGCGTAGGATCGGCCGCTGGTGGTGGTGATACCGGGTACCCG
MID2	148841	148842	0.100536	0.178374	0.283027	chrX	107825887	107825888	+	AGCCAGCAACTCCTGCCAGGGGAGAAGACATGTAAACGTGCCTCCAGAGGAAGGGCTGGG
MID2	148842	148843	0.249149	0.212683	0.113788	chrX	107825888	107825889	+	GCCAGCAACTCCTGCCAGGGGAGAAGACATGTAAACGTGCCTCCAGAGGAAGGGCTGGGG
MID2	148847	148848	0.205408	0.212441	0.239533	chrX	107825893	107825894	+	CAACTCCTGCCAGGGGAGAAGACATGTAAACGTGCCTCCAGAGGAAGGGCTGGGGGAGCT
NQO2	149248	149249	0.057048	0.057052	0.035859	chr6	2999922	2999923	+	AGCAGGTTCCGGGCTGCTTAGGTTGGCACCGGTCCGTGGTCCCCGGGGGCGCAGTCGCAG
NQO2	149249	149250	0.122539	0.081291	0.051484	chr6	2999923	2999924	+	GCAGGTTCCGGGCTGCTTAGGTTGGCACCGGTCCGTGGTCCCCGGGGGCGCAGTCGCAGC
NQO2	149253	149254	0.055709	0.073702	0.009686	chr6	2999927	2999928	+	GTTCCGGGCTGCTTAGGTTGGCACCGGTCCGTGGTCCCCGGGGGCGCAGTCGCAGCGCTC
NQO2	149254	149255	0.033732	0.009945	0.07914	chr6	2999928	2999929	+	TTCCGGGCTGCTTAGGTTGGCACCGGTCCGTGGTCCCCGGGGGCGCAGTCGCAGCGCTCC
NQO2	149262	149263	0.127699	0.094552	0.035839	chr6	2999936	2999937	+	TGCTTAGGTTGGCACCGGTCCGTGGTCCCCGGGGGCGCAGTCGCAGCGCTCCCGCCCTCC
NQO2	149279	149280	0.067627	0.081748	0.026105	chr6	2999953	2999954	+	GTCCGTGGTCCCCGGGGGCGCAGTCGCAGCGCTCCCGCCCTCCAGGCGTCAGCGAGTGCG
MKRN3	150442	150443	0.16813	0.103056	0.072075	chr15	23565696	23565697	+	GCCAGCAACACTTCCCCCAGAGAAGCCTCCGAGCGCGGCCGCCATTCCGGGCCTCAAGCC
MKRN3	150444	150445	0.090088	0.087016	0.05119	chr15	23565698	23565699	+	CAGCAACACTTCCCCCAGAGAAGCCTCCGAGCGCGGCCGCCATTCCGGGCCTCAAGCCCA
MKRN3	150446	150447	0.215826	0.183175	0.199831	chr15	23565700	23565701	+	GCAACACTTCCCCCAGAGAAGCCTCCGAGCGCGGCCGCCATTCCGGGCCTCAAGCCCATA
MKRN3	150449	150450	0.134439	0.104935	0.148822	chr15	23565703	23565704	+	ACACTTCCCCCAGAGAAGCCTCCGAGCGCGGCCGCCATTCCGGGCCTCAAGCCCATAAAG
SLX1A	151635	151636	0.067904	0.067714	0.086313	chr16	30193890	30193891	+	ACTCGGAGCCAGCAAGTCTGGCTTCCGCGGTCGGACTTCTACACCCGCCTCCAGACAGGA
SLX1A	151674	151675	0.225509	0.177401	0.138508	chr16	30193929	30193930	+	TACACCCGCCTCCAGACAGGAGAGGGGCACGTACCGGCGCTACGGCTTCCTGCAGGCTGC
SLX1A	151675	151676	0.016038	0.023715	0.083222	chr16	30193930	30193931	+	ACACCCGCCTCCAGACAGGAGAGGGGCACGTACCGGCGCTACGGCTTCCTGCAGGCTGCC
SLX1A	151679	151680	0.108639	0.08142	0.045827	chr16	30193934	30193935	+	CCGCCTCCAGACAGGAGAGGGGCACGTACCGGCGCTACGGCTTCCTGCAGGCTGCCTCCG
INA	152049	152050	0.213948	0.089182	0.016095	chr10	103277167	103277168	+	GCCCTGCCTGCCGCACCTCTCCTTTCTTCTGTAGCTCGCGTTGAAGCCGCACGTCCGGCC
INA	152058	152059	0.116679	0.078882	0.035765	chr10	103277176	103277177	+	GCCGCACCTCTCCTTTCTTCTGTAGCTCGCGTTGAAGCCGCACGTCCGGCCCCGATCCCG
PCK2	152451	152452	0.170196	0.121571	0.01369	chr14	24094342	24094343	+	GGCTCGCTTCGCCGCGCTCCCTCCTTCCCCGCCTTCCATACCTCCCCGGCTCCGCTCGGT
PCK2	152474	152475	0.138464	0.153003	0.063934	chr14	24094365	24094366	+	CTTCCCCGCCTTCCATACCTCCCCGGCTCCGCTCGGTTCCTGGCCACCCCGCAGCCCCTG
ING1	152838	152839	0.086535	0.080075	0.041496	chr13	110713279	110713280	+	CGGAGCCAGCAGAGTCAGGGGCTGAGGAGCGAGTTGCGGTAGTTGCTGTGTACCATGGTC
ING1	152841	152842	0.120792	0.177399	0.200819	chr13	110713282	110713283	+	AGCCAGCAGAGTCAGGGGCTGAGGAGCGAGTTGCGGTAGTTGCTGTGTACCATGGTCTCG
ING1	152842	152843	0.02561	0.096547	0.333492	chr13	110713283	110713284	+	GCCAGCAGAGTCAGGGGCTGAGGAGCGAGTTGCGGTAGTTGCTGTGTACCATGGTCTCGG
ING1	152843	152844	0.141716	0.116105	0.092561	chr13	110713284	110713285	+	CCAGCAGAGTCAGGGGCTGAGGAGCGAGTTGCGGTAGTTGCTGTGTACCATGGTCTCGGA
ING1	152845	152846	0.089592	0.122852	0.089318	chr13	110713286	110713287	+	AGCAGAGTCAGGGGCTGAGGAGCGAGTTGCGGTAGTTGCTGTGTACCATGGTCTCGGAGG
ING1	152846	152847	0.234692	0.150871	0.104015	chr13	110713287	110713288	+	GCAGAGTCAGGGGCTGAGGAGCGAGTTGCGGTAGTTGCTGTGTACCATGGTCTCGGAGGT
PRPF4B	153251	153252	0.023483	0.032983	0.14079	chr6	4021331	4021332	+	AACCCAGCTCTTCCCTACACGGTCGGCACATGCGCGGCAGCTCTTTTCCTTCTTCCTCCA
PRPF4B	153252	153253	0.139458	0.162624	0.046211	chr6	4021332	4021333	+	ACCCAGCTCTTCCCTACACGGTCGGCACATGCGCGGCAGCTCTTTTCCTTCTTCCTCCAC
PRPF4B	153256	153257	0.106963	0.123245	0.07911	chr6	4021336	4021337	+	AGCTCTTCCCTACACGGTCGGCACATGCGCGGCAGCTCTTTTCCTTCTTCCTCCACTTCC
PRPF4B	153257	153258	0.187077	0.182465	0.167308	chr6	4021337	4021338	+	GCTCTTCCCTACACGGTCGGCACATGCGCGGCAGCTCTTTTCCTTCTTCCTCCACTTCCC
ATF7IP2	154041	154042	0.094834	0.076818	0.057478	chr16	10386082	10386083	+	AGCCAGCAGTTAACGGCTGCGGTTCGAAGTGGCTGTGGGTATTGCTGCGGCTGGTGCGTC
ATF7IP2	154044	154045	0.10184	0.094888	0.089492	chr16	10386085	10386086	+	CAGCAGTTAACGGCTGCGGTTCGAAGTGGCTGTGGGTATTGCTGCGGCTGGTGCGTCGTC
ATF7IP2	154045	154046	0.011747	0.088837	0.099429	chr16	10386086	10386087	+	AGCAGTTAACGGCTGCGGTTCGAAGTGGCTGTGGGTATTGCTGCGGCTGGTGCGTCGTCG
ATF7IP2	154046	154047	0.086507	0.054571	0.072026	chr16	10386087	10386088	+	GCAGTTAACGGCTGCGGTTCGAAGTGGCTGTGGGTATTGCTGCGGCTGGTGCGTCGTCGC
ATF7IP2	154047	154048	0.095854	0.077961	0.061518	chr16	10386088	10386089	+	CAGTTAACGGCTGCGGTTCGAAGTGGCTGTGGGTATTGCTGCGGCTGGTGCGTCGTCGCT
ATF7IP2	154060	154061	0.132898	0.177469	0.0508	chr16	10386101	10386102	+	CGGTTCGAAGTGGCTGTGGGTATTGCTGCGGCTGGTGCGTCGTCGCTCTAGGTACGTTGG
KLF5	154440	154441	0.629277	0.416608	0.392927	chr13	73059025	73059026	+	GAGCCAGCAAGTCGCGGGGCAGGTACGTGCGCTCGCGGTTCTCTCGCGGAGGTCGGCGGT
KLF5	154441	154442	0.020299	0.019561	0.164371	chr13	73059026	73059027	+	AGCCAGCAAGTCGCGGGGCAGGTACGTGCGCTCGCGGTTCTCTCGCGGAGGTCGGCGGTG
SLC49A4	154837	154838	0.074431	0.093637	0.096367	chr3	122795184	122795185	+	TCGGAGCCAGCAAGTGGCTTCGCGGGCGACGCGTCGCCATGGGCTCTCGCTGGAGCAGCG
SLC49A4	154839	154840	0.057982	0.061376	0.056439	chr3	122795186	122795187	+	GGAGCCAGCAAGTGGCTTCGCGGGCGACGCGTCGCCATGGGCTCTCGCTGGAGCAGCGAA
SLC49A4	154857	154858	0.071775	0.03512	0.025337	chr3	122795204	122795205	+	CGCGGGCGACGCGTCGCCATGGGCTCTCGCTGGAGCAGCGAAGAGGAGAGGCAGCCGCTG
SLC49A4	154858	154859	0.05631	0.120315	0.043265	chr3	122795205	122795206	+	GCGGGCGACGCGTCGCCATGGGCTCTCGCTGGAGCAGCGAAGAGGAGAGGCAGCCGCTGC
SLC49A4	154883	154884	0.048601	0.059636	0.05857	chr3	122795230	122795231	+	TCGCTGGAGCAGCGAAGAGGAGAGGCAGCCGCTGCTGGGGCCCGGGCTCGGGCCTGGGCT
RNF8	155245	155246	0.074034	0.089518	0.033183	chr6	37354008	37354009	+	AGCAGTAGTGCTCCTGCTTCCTGGCCGAGGGCGGGCGAGCGGAGCCTGCTTTCGCAGCGA
RNF8	155251	155252	0.03416	0.089915	0.078848	chr6	37354014	37354015	+	AGTGCTCCTGCTTCCTGGCCGAGGGCGGGCGAGCGGAGCCTGCTTTCGCAGCGATCGCGA
RNF8	155253	155254	0.053627	0.067815	0.028392	chr6	37354016	37354017	+	TGCTCCTGCTTCCTGGCCGAGGGCGGGCGAGCGGAGCCTGCTTTCGCAGCGATCGCGAGC
RNF8	155255	155256	0.077784	0.099639	0.05702	chr6	37354018	37354019	+	CTCCTGCTTCCTGGCCGAGGGCGGGCGAGCGGAGCCTGCTTTCGCAGCGATCGCGAGCGT
TPI1	155638	155639	0.172596	0.113371	0.065448	chr12	6867549	6867550	+	CGGAGCCAGCAGCAGACACTGACCTTCAGCGCCTCGGCTCCAGCGCCATGGCGCCCTCCA
TPI1	155652	155653	0.100358	0.142965	0.097286	chr12	6867563	6867564	+	GACACTGACCTTCAGCGCCTCGGCTCCAGCGCCATGGCGCCCTCCAGGAAGTTCTTCGTT
TPI1	155656	155657	0.028871	0.013353	0.054421	chr12	6867567	6867568	+	CTGACCTTCAGCGCCTCGGCTCCAGCGCCATGGCGCCCTCCAGGAAGTTCTTCGTTGGGG
TPI1	155657	155658	0.065308	0.073845	0.03457	chr12	6867568	6867569	+	TGACCTTCAGCGCCTCGGCTCCAGCGCCATGGCGCCCTCCAGGAAGTTCTTCGTTGGGGG
CDC34	156048	156049	0	0.091634	0.011597	chr19	531788	531789	+	AAGAGCTGCTGGAGCGCTCGGGGTCCCCGGGCGGCGGCGGCGGCGCAGAGGAGGAGGCAG
CDC34	156049	156050	0.065149	0	0.081866	chr19	531789	531790	+	AGAGCTGCTGGAGCGCTCGGGGTCCCCGGGCGGCGGCGGCGGCGCAGAGGAGGAGGCAGG
CDC34	156050	156051	0.140311	0.042581	0.022612	chr19	531790	531791	+	GAGCTGCTGGAGCGCTCGGGGTCCCCGGGCGGCGGCGGCGGCGCAGAGGAGGAGGCAGGC
CDC34	156051	156052	0.06943	0.131385	0	chr19	531791	531792	+	AGCTGCTGGAGCGCTCGGGGTCCCCGGGCGGCGGCGGCGGCGCAGAGGAGGAGGCAGGCG
CDC34	156062	156063	0	0.082439	0.066337	chr19	531802	531803	+	CGCTCGGGGTCCCCGGGCGGCGGCGGCGGCGCAGAGGAGGAGGCAGGCGGCGGCCCCGGT
ZFYVE1	157254	157255	0.054191	0.078845	0.06497	chr14	72969485	72969486	-	GATCAGCTGATCCCAACTGACAACAGGAGAGGAGGAAGCCCGGGAGGCAACGAAGGAGGA
ZFYVE1	157261	157262	0.08386	0.085388	0.077857	chr14	72969492	72969493	-	TGATCCCAACTGACAACAGGAGAGGAGGAAGCCCGGGAGGCAACGAAGGAGGAGGGTGGC
ZFYVE1	157278	157279	0.251074	0.121302	0.109021	chr14	72969509	72969510	-	AGGAGAGGAGGAAGCCCGGGAGGCAACGAAGGAGGAGGGTGGCGGAGATGGAGATGAGGA
SLC25A29	157643	157644	0.075809	0.089527	0.177798	chr14	100291139	100291140	-	CCAGCAACTCGGCGCCCCCACCCGGGCCCTGCCGGCAGGCACGAGGGGCGGGGCGCGCGG
SLC25A29	157664	157665	0.031537	0.100689	0.079908	chr14	100291160	100291161	-	CCGGGCCCTGCCGGCAGGCACGAGGGGCGGGGCGCGCGGCCCGAGGTGAGGGACCGCGGG
CMAS	158037	158038	0.318591	0.237484	0.148951	chr12	22046235	22046236	+	TCGGAGCCAGCAAGGCGGGGATCGGGCGGCGCCGAGCTGAGGTGGTGAGGGACTAGCTCC
CMAS	158038	158039	0.025938	0.05483	0.076953	chr12	22046236	22046237	+	CGGAGCCAGCAAGGCGGGGATCGGGCGGCGCCGAGCTGAGGTGGTGAGGGACTAGCTCCC
CMAS	158053	158054	0.097932	0.087969	0.074236	chr12	22046251	22046252	+	GGGGATCGGGCGGCGCCGAGCTGAGGTGGTGAGGGACTAGCTCCCGGATGTGGAGAAGCT
H2BC15	159647	159648	0.107387	0.101661	0.096723	chr6	27838596	27838597	+	CAACTTGCGTTAAGAAGCAGTGAATAAGCGGTAGGTTGACAGAGCTACCGTCTTCCTGTT
H2BC15	159666	159667	0.401443	0.324252	0.243219	chr6	27838615	27838616	+	GTGAATAAGCGGTAGGTTGACAGAGCTACCGTCTTCCTGTTTTTTTCCTCCAATTTTCCG
PHF14	160844	160845	0.154107	0.103567	0.082944	chr7	10973896	10973897	+	CAGCAACTTCCTTTTCAGAGCTGTATCCGGGTCGCTGCTTTCCCTATTGTCTGAGGCAGC
PHF14	160845	160846	0.013168	0.072801	0.055429	chr7	10973897	10973898	+	AGCAACTTCCTTTTCAGAGCTGTATCCGGGTCGCTGCTTTCCCTATTGTCTGAGGCAGCC
PHF14	160846	160847	0	0.044402	0.07927	chr7	10973898	10973899	+	GCAACTTCCTTTTCAGAGCTGTATCCGGGTCGCTGCTTTCCCTATTGTCTGAGGCAGCCG
PHF14	160847	160848	0.301309	0.181786	0.067799	chr7	10973899	10973900	+	CAACTTCCTTTTCAGAGCTGTATCCGGGTCGCTGCTTTCCCTATTGTCTGAGGCAGCCGC
PHF14	160850	160851	0.092438	0.123575	0.135874	chr7	10973902	10973903	+	CTTCCTTTTCAGAGCTGTATCCGGGTCGCTGCTTTCCCTATTGTCTGAGGCAGCCGCCCT
CXCR4	161242	161243	0.088219	0.10277	0.123526	chr2	136114371	136114372	-	GCCAGCAAGTTTGTTGGCTGCGGCAGCAGGTAGCAAAGTGACGCCGAGGGCCTGAGTGCT
CXCR4	161249	161250	0.093992	0.084364	0.103496	chr2	136114378	136114379	-	AGTTTGTTGGCTGCGGCAGCAGGTAGCAAAGTGACGCCGAGGGCCTGAGTGCTCCAGTAG
CXCR4	161254	161255	0.317712	0.186008	0.140069	chr2	136114383	136114384	-	GTTGGCTGCGGCAGCAGGTAGCAAAGTGACGCCGAGGGCCTGAGTGCTCCAGTAGCCACC
CXCR4	161269	161270	0.050432	0.109133	0.18344	chr2	136114398	136114399	-	AGGTAGCAAAGTGACGCCGAGGGCCTGAGTGCTCCAGTAGCCACCGCATCTGGAGAACCA
DCAF4	161639	161640	0.230435	0.360034	0.410334	chr14	72926520	72926521	+	GGAGCCAGCAAGAGCTGAGCCGGAGGGGAATCCGGAAGGGACACGCTGAACAGGTAAGAC
DCAF4	161640	161641	0	0.044917	0.136645	chr14	72926521	72926522	+	GAGCCAGCAAGAGCTGAGCCGGAGGGGAATCCGGAAGGGACACGCTGAACAGGTAAGACT
DCAF4	161642	161643	0.112856	0.110055	0.080722	chr14	72926523	72926524	+	GCCAGCAAGAGCTGAGCCGGAGGGGAATCCGGAAGGGACACGCTGAACAGGTAAGACTGT
DCAF4	161653	161654	0.126341	0.114587	0.064827	chr14	72926534	72926535	+	CTGAGCCGGAGGGGAATCCGGAAGGGACACGCTGAACAGGTAAGACTGTGCTGCCTGGGG
WSB1	162053	162054	0.056068	0.079024	0.009136	chr17	27294147	27294148	+	TCTCGTTTGCAGTCGGCGCTTTAGGGGAACTGTCTTCCTCCGCAGGCGCGAGGCTGGGTA
WSB1	162054	162055	0.086024	0.044766	0.060453	chr17	27294148	27294149	+	CTCGTTTGCAGTCGGCGCTTTAGGGGAACTGTCTTCCTCCGCAGGCGCGAGGCTGGGTAC
WSB1	162064	162065	0.046106	0.085043	0.037329	chr17	27294158	27294159	+	GTCGGCGCTTTAGGGGAACTGTCTTCCTCCGCAGGCGCGAGGCTGGGTACAGGGTCTATT
WSB1	162081	162082	0.052601	0.05219	0.014023	chr17	27294175	27294176	+	ACTGTCTTCCTCCGCAGGCGCGAGGCTGGGTACAGGGTCTATTGTCTGTGGTTGACTCCG
AP4B1	162863	162864	0.119177	0.121617	0.10027	chr1	113895099	113895100	-	ATCAGGACGAGAAGGAGCCCTCGAGTTACCGTGGGAGCTGTGGGAGCTGCCCTGTGACTC
AP4B1	162864	162865	0.039131	0.05288	0.016703	chr1	113895100	113895101	-	TCAGGACGAGAAGGAGCCCTCGAGTTACCGTGGGAGCTGTGGGAGCTGCCCTGTGACTCT
AP4B1	162872	162873	0.095398	0.091435	0.041928	chr1	113895108	113895109	-	AGAAGGAGCCCTCGAGTTACCGTGGGAGCTGTGGGAGCTGCCCTGTGACTCTTAGGAAGA
CSNK2B	163237	163238	0.137845	0.169896	0.092964	chr6	31665475	31665476	+	TCGGAGCCAGCAGCAAAGGGACGAGCAGAATGGCTGGCACCACCTCAGGTTAGCGCACTG
CSNK2B	163238	163239	0.403717	0.417933	0.338059	chr6	31665476	31665477	+	CGGAGCCAGCAGCAAAGGGACGAGCAGAATGGCTGGCACCACCTCAGGTTAGCGCACTGG
SLC4A2	164038	164039	0.066133	0.070779	0.132395	chr7	151058343	151058344	+	CGGAGCCAGCAACTGGCGGCCCAGCGCTGACCTGGTTGGTGGCATTGTGTTCCCAACGGC
SLC4A2	164039	164040	0.047036	0.036719	0.087329	chr7	151058344	151058345	+	GGAGCCAGCAACTGGCGGCCCAGCGCTGACCTGGTTGGTGGCATTGTGTTCCCAACGGCC
SLC4A2	164048	164049	0.091646	0.072582	0.048605	chr7	151058353	151058354	+	AACTGGCGGCCCAGCGCTGACCTGGTTGGTGGCATTGTGTTCCCAACGGCCTCTTGACGA
SLC4A2	164049	164050	0.04024	0.073685	0.025722	chr7	151058354	151058355	+	ACTGGCGGCCCAGCGCTGACCTGGTTGGTGGCATTGTGTTCCCAACGGCCTCTTGACGAC
SLC4A2	164052	164053	0.069716	0.119535	0.071217	chr7	151058357	151058358	+	GGCGGCCCAGCGCTGACCTGGTTGGTGGCATTGTGTTCCCAACGGCCTCTTGACGACCTC
SLC4A2	164053	164054	0.015729	0.058648	0.090826	chr7	151058358	151058359	+	GCGGCCCAGCGCTGACCTGGTTGGTGGCATTGTGTTCCCAACGGCCTCTTGACGACCTCA
SLC4A2	164056	164057	0.093032	0.075315	0.03548	chr7	151058361	151058362	+	GCCCAGCGCTGACCTGGTTGGTGGCATTGTGTTCCCAACGGCCTCTTGACGACCTCAGCA
SLC4A2	164057	164058	0.063719	0.09535	0.064523	chr7	151058362	151058363	+	CCCAGCGCTGACCTGGTTGGTGGCATTGTGTTCCCAACGGCCTCTTGACGACCTCAGCAC
SLC4A2	164058	164059	0.015718	0.043943	0.076051	chr7	151058363	151058364	+	CCAGCGCTGACCTGGTTGGTGGCATTGTGTTCCCAACGGCCTCTTGACGACCTCAGCACG
PSENEN	164437	164438	0.068534	0.097368	0.064829	chr19	35745087	35745088	+	TCGGAGCCAGCAAGAAGGGGAAGGGCCAGGGAGCCGTTAACCCCCGAGGCTCCGTGCCGG
PSENEN	164441	164442	0.065535	0.138419	0.13548	chr19	35745091	35745092	+	AGCCAGCAAGAAGGGGAAGGGCCAGGGAGCCGTTAACCCCCGAGGCTCCGTGCCGGGTCT
PSENEN	164442	164443	0.050085	0.068246	0.147777	chr19	35745092	35745093	+	GCCAGCAAGAAGGGGAAGGGCCAGGGAGCCGTTAACCCCCGAGGCTCCGTGCCGGGTCTC
PSENEN	164460	164461	0.161276	0.118438	0.039238	chr19	35745110	35745111	+	GGCCAGGGAGCCGTTAACCCCCGAGGCTCCGTGCCGGGTCTCACCTGGCTGAATGTCGGC
PSENEN	164461	164462	0.042124	0.076188	0.056461	chr19	35745111	35745112	+	GCCAGGGAGCCGTTAACCCCCGAGGCTCCGTGCCGGGTCTCACCTGGCTGAATGTCGGCT
PSENEN	164465	164466	0.06917	0.076334	0.037467	chr19	35745115	35745116	+	GGGAGCCGTTAACCCCCGAGGCTCCGTGCCGGGTCTCACCTGGCTGAATGTCGGCTTGTT
TMEM167B	164835	164836	0.04998	0.08131	0.067991	chr1	109090869	109090870	+	ACTCGGAGCCAGCAAGGTCCAGGGCCAGCCGCCATGACGAACGGTGAGAACTGATGCCCT
TMEM167B	164839	164840	0.142365	0.049743	0.123216	chr1	109090873	109090874	+	GGAGCCAGCAAGGTCCAGGGCCAGCCGCCATGACGAACGGTGAGAACTGATGCCCTGAGC
TMEM167B	164840	164841	0.207984	0.149053	0.088818	chr1	109090874	109090875	+	GAGCCAGCAAGGTCCAGGGCCAGCCGCCATGACGAACGGTGAGAACTGATGCCCTGAGCG
TMEM167B	164860	164861	0.133359	0.190797	0.162622	chr1	109090894	109090895	+	CAGCCGCCATGACGAACGGTGAGAACTGATGCCCTGAGCGGAGGGTGGGAGTGAAGGACG
POLR1E	165255	165256	0.195151	0.192288	0.063601	chr9	37486052	37486053	+	TGTGCTTGGCGGACAGACAGGCGAGATGGCGGCGGAGGTGTTGCCGAGTGCGAGGTGGCA
POLR1E	165256	165257	0.104904	0.052478	0.032808	chr9	37486053	37486054	+	GTGCTTGGCGGACAGACAGGCGAGATGGCGGCGGAGGTGTTGCCGAGTGCGAGGTGGCAG
POLR1E	165258	165259	0.085442	0.082023	0.048792	chr9	37486055	37486056	+	GCTTGGCGGACAGACAGGCGAGATGGCGGCGGAGGTGTTGCCGAGTGCGAGGTGGCAGTA
POLR1E	165263	165264	0.040504	0.092256	0.106998	chr9	37486060	37486061	+	GCGGACAGACAGGCGAGATGGCGGCGGAGGTGTTGCCGAGTGCGAGGTGGCAGTATTGTG
POLR1E	165266	165267	0.005163	0.051268	0.183844	chr9	37486063	37486064	+	GACAGACAGGCGAGATGGCGGCGGAGGTGTTGCCGAGTGCGAGGTGGCAGTATTGTGGGG
POLR1E	165267	165268	0.11395	0.125583	0.122479	chr9	37486064	37486065	+	ACAGACAGGCGAGATGGCGGCGGAGGTGTTGCCGAGTGCGAGGTGGCAGTATTGTGGGGC
CECR2	166051	166052	0.154977	0.13667	0.088911	chr22	17369666	17369667	+	TCGCCGAGCGGCGGCAGCAGCGGGAGGAGCGCCCCGCCGCCCCCGCCGAGGACCGCGCGG
CECR2	166052	166053	0.018872	0.112127	0.06532	chr22	17369667	17369668	+	CGCCGAGCGGCGGCAGCAGCGGGAGGAGCGCCCCGCCGCCCCCGCCGAGGACCGCGCGGA
CECR2	166055	166056	0.036221	0	0.096532	chr22	17369670	17369671	+	CGAGCGGCGGCAGCAGCGGGAGGAGCGCCCCGCCGCCCCCGCCGAGGACCGCGCGGAGGC
CECR2	166056	166057	0.338402	0.206137	0.267722	chr22	17369671	17369672	+	GAGCGGCGGCAGCAGCGGGAGGAGCGCCCCGCCGCCCCCGCCGAGGACCGCGCGGAGGCT
SDC4	166437	166438	0.082455	0.104543	0.082478	chr20	45325305	45325306	-	TCGGAGCCAGCAACTCGCCGCAGCCTGCGCGCCTTCTCCAGTCCGCGGTGCCATGGCCCC
SDC4	166467	166468	0.010616	0.045789	0.061535	chr20	45325335	45325336	-	GCCTTCTCCAGTCCGCGGTGCCATGGCCCCCGCCCGTCTGTTCGCGCTGCTGCTGTTCTT
SDC4	166468	166469	0.145568	0.206237	0.13668	chr20	45325336	45325337	-	CCTTCTCCAGTCCGCGGTGCCATGGCCCCCGCCCGTCTGTTCGCGCTGCTGCTGTTCTTC
CLIC4	166839	166840	0.142037	0.076365	0.134767	chr1	24745466	24745467	+	GGAGCCAGCAAGTCCAGCGAGCAGCACGGCGGGAACCGGCAGCCGGAGCAGTCCCGGAGC
CLIC4	166840	166841	0.027608	0	0.09245	chr1	24745467	24745468	+	GAGCCAGCAAGTCCAGCGAGCAGCACGGCGGGAACCGGCAGCCGGAGCAGTCCCGGAGCA
CLIC4	166850	166851	0.381534	0.243208	0.236371	chr1	24745477	24745478	+	GTCCAGCGAGCAGCACGGCGGGAACCGGCAGCCGGAGCAGTCCCGGAGCAGAAGCAGCAG
DDIT4	167239	167240	0.100555	0.195959	0.144876	chr10	72273943	72273944	+	GGAGCCAGCAGCAGCAGGCCAAGGGGGAGGTGCGAGCGTGGACCTGGGACGGGTCTGGGC
DDIT4	167240	167241	0.132982	0.11982	0.118986	chr10	72273944	72273945	+	GAGCCAGCAGCAGCAGGCCAAGGGGGAGGTGCGAGCGTGGACCTGGGACGGGTCTGGGCG
DDIT4	167242	167243	0.200359	0.190003	0.240059	chr10	72273946	72273947	+	GCCAGCAGCAGCAGGCCAAGGGGGAGGTGCGAGCGTGGACCTGGGACGGGTCTGGGCGGC
DDIT4	167244	167245	0.085303	0.087677	0.121493	chr10	72273948	72273949	+	CAGCAGCAGCAGGCCAAGGGGGAGGTGCGAGCGTGGACCTGGGACGGGTCTGGGCGGCTC
MAML3	168438	168439	0	0.017161	0.127876	chr4	139716771	139716772	-	CGGAGCCAGCAACTCCGCTGGCATGGAGGAGGAGGAGGAGGTGGAGGAGCGAGAGGAGGA
MAML3	168439	168440	0.033465	0.086667	0.059966	chr4	139716772	139716773	-	GGAGCCAGCAACTCCGCTGGCATGGAGGAGGAGGAGGAGGTGGAGGAGCGAGAGGAGGAG
MAML3	168441	168442	0.097068	0.170463	0.04468	chr4	139716774	139716775	-	AGCCAGCAACTCCGCTGGCATGGAGGAGGAGGAGGAGGTGGAGGAGCGAGAGGAGGAGGA
MAML3	168442	168443	0	0.084542	0	chr4	139716775	139716776	-	GCCAGCAACTCCGCTGGCATGGAGGAGGAGGAGGAGGTGGAGGAGCGAGAGGAGGAGGAG
MAML3	168444	168445	0.063647	0.050052	0.072103	chr4	139716777	139716778	-	CAGCAACTCCGCTGGCATGGAGGAGGAGGAGGAGGTGGAGGAGCGAGAGGAGGAGGAGGA
MAML3	168445	168446	0.151725	0.084205	0.041691	chr4	139716778	139716779	-	AGCAACTCCGCTGGCATGGAGGAGGAGGAGGAGGTGGAGGAGCGAGAGGAGGAGGAGGAG
MAML3	168447	168448	0.02943	0.11366	0.018299	chr4	139716780	139716781	-	CAACTCCGCTGGCATGGAGGAGGAGGAGGAGGTGGAGGAGCGAGAGGAGGAGGAGGAGGC
MAML3	168448	168449	0.118402	0.015322	0.05777	chr4	139716781	139716782	-	AACTCCGCTGGCATGGAGGAGGAGGAGGAGGTGGAGGAGCGAGAGGAGGAGGAGGAGGCG
ARHGEF12	168842	168843	0.497439	0.415808	0.336607	chr11	120336435	120336436	+	GCCAGCAAGAACCCGGCGAGCCGGCCCTGCGCCGGGAGACGCCGCCGCCTCCGCCTCCCG
ARHGEF12	168843	168844	0.061726	0.097059	0.22759	chr11	120336436	120336437	+	CCAGCAAGAACCCGGCGAGCCGGCCCTGCGCCGGGAGACGCCGCCGCCTCCGCCTCCCGG
ZNF830	169651	169652	0.176185	0.328282	0.227453	chr17	34961571	34961572	+	AATCGTTTTGGGTCTGGTCGCCAAGATGGCGTCCTCCGCCTCCGCCCGGACTCCGGCAGG
ZNF830	169652	169653	0.015386	0.086375	0.136532	chr17	34961572	34961573	+	ATCGTTTTGGGTCTGGTCGCCAAGATGGCGTCCTCCGCCTCCGCCCGGACTCCGGCAGGG
WDR87	170051	170052	0.083668	0.054876	0.083987	chr19	37884608	37884609	-	TTACCCCTAGGACGCTAGCCCGGGGGAAACGGGGGAAGCGGAGCAGTGCGCTAGACCCCC
WDR87	170053	170054	0.050946	0.056761	0	chr19	37884610	37884611	-	ACCCCTAGGACGCTAGCCCGGGGGAAACGGGGGAAGCGGAGCAGTGCGCTAGACCCCCAG
WDR87	170054	170055	0.080866	0.032307	0	chr19	37884611	37884612	-	CCCCTAGGACGCTAGCCCGGGGGAAACGGGGGAAGCGGAGCAGTGCGCTAGACCCCCAGC
WDR87	170060	170061	0.069677	0.059764	0.07299	chr19	37884617	37884618	-	GGACGCTAGCCCGGGGGAAACGGGGGAAGCGGAGCAGTGCGCTAGACCCCCAGCGGAGGG
WDR87	170067	170068	0.021343	0.054951	0.013019	chr19	37884624	37884625	-	AGCCCGGGGGAAACGGGGGAAGCGGAGCAGTGCGCTAGACCCCCAGCGGAGGGGGCGGTG
WDR87	170068	170069	0.087734	0.081489	0.032697	chr19	37884625	37884626	-	GCCCGGGGGAAACGGGGGAAGCGGAGCAGTGCGCTAGACCCCCAGCGGAGGGGGCGGTGG
HSPA12A	170437	170438	0.631159	0.49736	0.514527	chr10	116671209	116671210	-	TCGGAGCCAGCAAGACACGGCCCGAGCGCCGCCGCGGACGCGGACAGAGACCCGCACGGG
CCDC126	170836	170837	0.11639	0.133074	0.129451	chr7	23597576	23597577	+	CTCGGAGCCAGCAAGAAGCTCCGTGGCGGCGGCGACCGTGACGAGAAGCCCACGGCCAGG
CCDC126	170837	170838	0	0.057054	0.09036	chr7	23597577	23597578	+	TCGGAGCCAGCAAGAAGCTCCGTGGCGGCGGCGACCGTGACGAGAAGCCCACGGCCAGGT
CCDC126	170839	170840	0.128347	0.204109	0.110643	chr7	23597579	23597580	+	GGAGCCAGCAAGAAGCTCCGTGGCGGCGGCGACCGTGACGAGAAGCCCACGGCCAGGTAA
SLX1B	171635	171636	0.031628	0.095668	0.069907	chr16	29454548	29454549	+	ACTCGGAGCCAGCAAGTCTGGCTTCCGCGGTCGGACTTCTACACCCGCCTCCAGACAGGA
SLX1B	171641	171642	0.023736	0.063727	0.069494	chr16	29454554	29454555	+	AGCCAGCAAGTCTGGCTTCCGCGGTCGGACTTCTACACCCGCCTCCAGACAGGAGAGGGG
SLX1B	171642	171643	0.014265	0.048649	0.101422	chr16	29454555	29454556	+	GCCAGCAAGTCTGGCTTCCGCGGTCGGACTTCTACACCCGCCTCCAGACAGGAGAGGGGC
SLX1B	171674	171675	0.22957	0.094982	0.144018	chr16	29454587	29454588	+	TACACCCGCCTCCAGACAGGAGAGGGGCACGTACCGGCGCTACGGCTTCCTGCAGGCTGC
SLX1B	171675	171676	0.025377	0.035997	0.092051	chr16	29454588	29454589	+	ACACCCGCCTCCAGACAGGAGAGGGGCACGTACCGGCGCTACGGCTTCCTGCAGGCTGCC
SLX1B	171679	171680	0.084552	0.057456	0.050198	chr16	29454592	29454593	+	CCGCCTCCAGACAGGAGAGGGGCACGTACCGGCGCTACGGCTTCCTGCAGGCTGCCTCCG
PHACTR4	172041	172042	0.076448	0	0.054148	chr1	28369762	28369763	+	AGCCAGCAGGCTGCTGCCTGGCGGCCAACGGGCCAGGTAGGATTTCCGGGAGAGGCTGCT
PHACTR4	172042	172043	0	0.092334	0.051892	chr1	28369763	28369764	+	GCCAGCAGGCTGCTGCCTGGCGGCCAACGGGCCAGGTAGGATTTCCGGGAGAGGCTGCTG
PHACTR4	172048	172049	0	0.133879	0.158345	chr1	28369769	28369770	+	AGGCTGCTGCCTGGCGGCCAACGGGCCAGGTAGGATTTCCGGGAGAGGCTGCTGTGGAGG
PHACTR4	172067	172068	0.105766	0.043703	0.011417	chr1	28369788	28369789	+	AACGGGCCAGGTAGGATTTCCGGGAGAGGCTGCTGTGGAGGCTGAGGAGGCGGCGGCGGA
PHACTR4	172068	172069	0	0.130062	0.039561	chr1	28369789	28369790	+	ACGGGCCAGGTAGGATTTCCGGGAGAGGCTGCTGTGGAGGCTGAGGAGGCGGCGGCGGAG
PHACTR4	172070	172071	0	0.225505	0.031	chr1	28369791	28369792	+	GGGCCAGGTAGGATTTCCGGGAGAGGCTGCTGTGGAGGCTGAGGAGGCGGCGGCGGAGAT
PHACTR4	172071	172072	0.133842	0.074711	0.032483	chr1	28369792	28369793	+	GGCCAGGTAGGATTTCCGGGAGAGGCTGCTGTGGAGGCTGAGGAGGCGGCGGCGGAGATC
CAST	172437	172438	0	0.0675	0.058093	chr5	96663042	96663043	+	TCGGAGCCAGCAAGTGCCAGCCCGGTCCCGGCCAAGCGGAGTGTGAGCCCGGCGCCTCCA
CAST	172550	172551	0.040456	0.045226	0.063216	chr5	96663155	96663156	+	CGGTTGTTGCCATGGCATTCGCCAGCTGGTGGTACAAGACGGTAAATAGGAGCGGTTGTG
CAST	172551	172552	0	0.070978	0	chr5	96663156	96663157	+	GGTTGTTGCCATGGCATTCGCCAGCTGGTGGTACAAGACGGTAAATAGGAGCGGTTGTGC
CAST	172557	172558	0	0.091338	0.04762	chr5	96663162	96663163	+	TGCCATGGCATTCGCCAGCTGGTGGTACAAGACGGTAAATAGGAGCGGTTGTGCCTGGGC
ADAMTS17	172837	172838	0.074585	0.083981	0.037196	chr15	99971456	99971457	-	TCGGAGCCAGCAACTCCGGCTGGCGCCGCCGCCTAGCGCGCTCCTGCTTCGCCGCCACGG
ADAMTS17	172852	172853	0.07783	0.070774	0.015187	chr15	99971471	99971472	-	CCGGCTGGCGCCGCCGCCTAGCGCGCTCCTGCTTCGCCGCCACGGTCCGGGGGGGCTGCC
ADAMTS17	172854	172855	0.041989	0.078956	0.011859	chr15	99971473	99971474	-	GGCTGGCGCCGCCGCCTAGCGCGCTCCTGCTTCGCCGCCACGGTCCGGGGGGGCTGCCGG
ADAMTS17	172855	172856	0.062358	0.065956	0.150318	chr15	99971474	99971475	-	GCTGGCGCCGCCGCCTAGCGCGCTCCTGCTTCGCCGCCACGGTCCGGGGGGGCTGCCGGT
ADAMTS17	172859	172860	0.019992	0.060942	0	chr15	99971478	99971479	-	GCGCCGCCGCCTAGCGCGCTCCTGCTTCGCCGCCACGGTCCGGGGGGGCTGCCGGTCCCG
ADAMTS17	172860	172861	0.099013	0.126857	0.079135	chr15	99971479	99971480	-	CGCCGCCGCCTAGCGCGCTCCTGCTTCGCCGCCACGGTCCGGGGGGGCTGCCGGTCCCGG
TIRAP	173261	173262	0.139809	0.16492	0.075965	chr11	126283091	126283092	+	GGCGCTTCCGGAGAGCGGGGCCTGCGCGCTGCTCTTCCCCGCGGAGCCCGCGCAGTCCGC
PLEKHH3	173640	173641	0.240763	0.211458	0.24469	chr17	42667934	42667935	-	GAGCCAGCAAGTCCCGGGGCTGCAGGGAGCGCAGCGCGCGCGGCCCGGGCCCCGGCCACC
PLEKHH3	173643	173644	0.100122	0.077003	0.089171	chr17	42667937	42667938	-	CCAGCAAGTCCCGGGGCTGCAGGGAGCGCAGCGCGCGCGGCCCGGGCCCCGGCCACCGGA
IFI30	174049	174050	0.045226	0.07615	0.082731	chr19	18173842	18173843	+	GCAGTCGCCACACCTTTGCCCCTGCTGCGATGACCCTGTCGCCACTTCTGCTGTTCCTGC
IFI30	174050	174051	0.107148	0.108459	0.030497	chr19	18173843	18173844	+	CAGTCGCCACACCTTTGCCCCTGCTGCGATGACCCTGTCGCCACTTCTGCTGTTCCTGCC
IFI30	174055	174056	0.036282	0.04927	0.075673	chr19	18173848	18173849	+	GCCACACCTTTGCCCCTGCTGCGATGACCCTGTCGCCACTTCTGCTGTTCCTGCCACCGC
IFI30	174056	174057	0.200901	0.274927	0.188127	chr19	18173849	18173850	+	CCACACCTTTGCCCCTGCTGCGATGACCCTGTCGCCACTTCTGCTGTTCCTGCCACCGCT
PHF20L1	174438	174439	0.177948	0.135909	0.085124	chr8	132775406	132775407	+	CGGAGCCAGCAAGGGCTGGCCGGCGGCGGAGGCGGCGGCGGCGGCGGCGATGGCAGCGGA
PHF20L1	174439	174440	0.08745	0.019718	0.014375	chr8	132775407	132775408	+	GGAGCCAGCAAGGGCTGGCCGGCGGCGGAGGCGGCGGCGGCGGCGGCGATGGCAGCGGAC
PHF20L1	174441	174442	0.126827	0.171235	0.0751	chr8	132775409	132775410	+	AGCCAGCAAGGGCTGGCCGGCGGCGGAGGCGGCGGCGGCGGCGGCGATGGCAGCGGACCC
PHF20L1	174443	174444	0	0.093199	0.006792	chr8	132775411	132775412	+	CCAGCAAGGGCTGGCCGGCGGCGGAGGCGGCGGCGGCGGCGGCGATGGCAGCGGACCCTG
PHF20L1	174444	174445	0.126045	0.056555	0.096209	chr8	132775412	132775413	+	CAGCAAGGGCTGGCCGGCGGCGGAGGCGGCGGCGGCGGCGGCGATGGCAGCGGACCCTGA
DNM1L	175243	175244	0.114944	0.077114	0.099081	chr12	32679343	32679344	+	CCAGCAATTGCCGTGGCCGGCGGGCACTGGGGCCCCGTGTTTTCAGAGTCATGGAGGCGC
DNM1L	175244	175245	0.112618	0.084474	0.145124	chr12	32679344	32679345	+	CAGCAATTGCCGTGGCCGGCGGGCACTGGGGCCCCGTGTTTTCAGAGTCATGGAGGCGCT
DNM1L	175249	175250	0.062087	0	0	chr12	32679349	32679350	+	ATTGCCGTGGCCGGCGGGCACTGGGGCCCCGTGTTTTCAGAGTCATGGAGGCGCTAATTC
DNM1L	175250	175251	0.008527	0.049608	0.028262	chr12	32679350	32679351	+	TTGCCGTGGCCGGCGGGCACTGGGGCCCCGTGTTTTCAGAGTCATGGAGGCGCTAATTCC
DNM1L	175252	175253	0.033151	0.077146	0.038497	chr12	32679352	32679353	+	GCCGTGGCCGGCGGGCACTGGGGCCCCGTGTTTTCAGAGTCATGGAGGCGCTAATTCCTG
DNM1L	175253	175254	0	0.028349	0.090779	chr12	32679353	32679354	+	CCGTGGCCGGCGGGCACTGGGGCCCCGTGTTTTCAGAGTCATGGAGGCGCTAATTCCTGT
KIAA1324L	175642	175643	0.097146	0.062796	0.088132	chr7	86879961	86879962	-	GCCAGCAAGTCGCGGCCCGGGAGCCGGAGCTGCCGCCGCACCCCGGGAAGGCTGCCTTGC
KIAA1324L	175643	175644	0.28289	0.40629	0.29783	chr7	86879962	86879963	-	CCAGCAAGTCGCGGCCCGGGAGCCGGAGCTGCCGCCGCACCCCGGGAAGGCTGCCTTGCC
RPL13A	176036	176037	0.103501	0.066697	0.056107	chr19	49487624	49487625	+	CTCGGAGCCAGCACTTTTCCAAGCGGCTGCCGAAGATGGCGGAGGTGCAGGTATGGGCTC
RPL13A	176046	176047	0.213393	0.072512	0.116511	chr19	49487634	49487635	+	GCACTTTTCCAAGCGGCTGCCGAAGATGGCGGAGGTGCAGGTATGGGCTCCGCGCGGGCC
RPL13A	176051	176052	0.034005	0.100417	0.112997	chr19	49487639	49487640	+	TTTCCAAGCGGCTGCCGAAGATGGCGGAGGTGCAGGTATGGGCTCCGCGCGGGCCGGGGC
CIAO3	176438	176439	0.159919	0.127165	0.072996	chr16	729783	729784	-	CGGAGCCAGCAATCGGGCCGTCTCAGGTGGGCCGGCCTGGGCGGGCGGGGTCGAGGCTGC
CIAO3	176458	176459	0.039755	0.058602	0.054472	chr16	729803	729804	-	TCTCAGGTGGGCCGGCCTGGGCGGGCGGGGTCGAGGCTGCGCTCGGTGCCCTGTCGCGCG
CIAO3	176459	176460	0.027634	0.035701	0.053577	chr16	729804	729805	-	CTCAGGTGGGCCGGCCTGGGCGGGCGGGGTCGAGGCTGCGCTCGGTGCCCTGTCGCGCGG
CIAO3	176468	176469	0.079596	0.060299	0.036849	chr16	729813	729814	-	GCCGGCCTGGGCGGGCGGGGTCGAGGCTGCGCTCGGTGCCCTGTCGCGCGGAGGGAAATT
TMSB4X	176835	176836	0.032532	0.092343	0.063941	chrX	12975125	12975126	+	ACTCGGAGCCAGCAAACTCGGTGGTGGCCACTGCGCAGACCAGACTTCGCTCGTACTCGT
TMSB4X	176836	176837	0	0.071061	0.259135	chrX	12975126	12975127	+	CTCGGAGCCAGCAAACTCGGTGGTGGCCACTGCGCAGACCAGACTTCGCTCGTACTCGTG
TMSB4X	176837	176838	0.189122	0.054299	0.038781	chrX	12975127	12975128	+	TCGGAGCCAGCAAACTCGGTGGTGGCCACTGCGCAGACCAGACTTCGCTCGTACTCGTGC
TMSB4X	176839	176840	0.167834	0.105903	0.07886	chrX	12975129	12975130	+	GGAGCCAGCAAACTCGGTGGTGGCCACTGCGCAGACCAGACTTCGCTCGTACTCGTGCGC
TMSB4X	176853	176854	0.102897	0.150832	0.016846	chrX	12975143	12975144	+	CGGTGGTGGCCACTGCGCAGACCAGACTTCGCTCGTACTCGTGCGCCTCGCTTCGGTGAG
TMSB4X	176854	176855	0.049527	0.130338	0.096102	chrX	12975144	12975145	+	GGTGGTGGCCACTGCGCAGACCAGACTTCGCTCGTACTCGTGCGCCTCGCTTCGGTGAGC
SUSD6	177637	177638	0.312276	0.161374	0.313951	chr14	69611613	69611614	+	TCGGAGCCAGCAAGTGACGCGGGCGCTGCAGCCGTCGCTACCGCCGCGTTCTATTCTCCG
SUSD6	177639	177640	0.149994	0.155897	0.078767	chr14	69611615	69611616	+	GGAGCCAGCAAGTGACGCGGGCGCTGCAGCCGTCGCTACCGCCGCGTTCTATTCTCCGAA
SUSD6	177640	177641	0.048529	0.100435	0.071383	chr14	69611616	69611617	+	GAGCCAGCAAGTGACGCGGGCGCTGCAGCCGTCGCTACCGCCGCGTTCTATTCTCCGAAG
NPNT	178035	178036	0.075733	0.103035	0.037938	chr4	105895456	105895457	+	ACTCGGAGCCAGCAAGAAGGGAGCGGGAGGGGGCTCCGGGCGCCGCGCAGCAGACCTGCT
NPNT	178036	178037	0.0658	0.051519	0.04125	chr4	105895457	105895458	+	CTCGGAGCCAGCAAGAAGGGAGCGGGAGGGGGCTCCGGGCGCCGCGCAGCAGACCTGCTC
NPNT	178037	178038	0.105765	0.171826	0.076898	chr4	105895458	105895459	+	TCGGAGCCAGCAAGAAGGGAGCGGGAGGGGGCTCCGGGCGCCGCGCAGCAGACCTGCTCC
NPNT	178039	178040	0.084028	0.171604	0.160662	chr4	105895460	105895461	+	GGAGCCAGCAAGAAGGGAGCGGGAGGGGGCTCCGGGCGCCGCGCAGCAGACCTGCTCCGG
NPNT	178040	178041	0.015454	0.039447	0.203697	chr4	105895461	105895462	+	GAGCCAGCAAGAAGGGAGCGGGAGGGGGCTCCGGGCGCCGCGCAGCAGACCTGCTCCGGC
NPNT	178046	178047	0.097976	0.079291	0.065401	chr4	105895467	105895468	+	GCAAGAAGGGAGCGGGAGGGGGCTCCGGGCGCCGCGCAGCAGACCTGCTCCGGCCGCGCG
SOS2	178444	178445	0.1936	0.066358	0.026387	chr14	50117154	50117155	-	CAGCAACTCTGCGCTGCTGCTAAAGGGGCAGCAACGGCGGCCAGCGCTGTGCGCGCCATA
SOS2	178449	178450	0.225072	0.120113	0.028609	chr14	50117159	50117160	-	ACTCTGCGCTGCTGCTAAAGGGGCAGCAACGGCGGCCAGCGCTGTGCGCGCCATAGCGAG
SOS2	178452	178453	0.105247	0.104125	0.048291	chr14	50117162	50117163	-	CTGCGCTGCTGCTAAAGGGGCAGCAACGGCGGCCAGCGCTGTGCGCGCCATAGCGAGGCT
SOS2	178462	178463	0.063666	0.038203	0.071428	chr14	50117172	50117173	-	GCTAAAGGGGCAGCAACGGCGGCCAGCGCTGTGCGCGCCATAGCGAGGCTCGCTCGCCCG
SOS2	178463	178464	0	0.083196	0.184364	chr14	50117173	50117174	-	CTAAAGGGGCAGCAACGGCGGCCAGCGCTGTGCGCGCCATAGCGAGGCTCGCTCGCCCGA
SOS2	178464	178465	0	0.098646	0.035461	chr14	50117174	50117175	-	TAAAGGGGCAGCAACGGCGGCCAGCGCTGTGCGCGCCATAGCGAGGCTCGCTCGCCCGAC
SOS2	178465	178466	0.06596	0.016247	0.062772	chr14	50117175	50117176	-	AAAGGGGCAGCAACGGCGGCCAGCGCTGTGCGCGCCATAGCGAGGCTCGCTCGCCCGACG
SLC26A2	178840	178841	0.086194	0.096384	0.106927	chr5	149960934	149960935	+	GAGCCAGCAAGTCAGGCCACGGTGGAAGACGCGTGCCGCGGCGCCTGGTTGCCTGCAGCG
SLC26A2	178843	178844	0.060806	0.107366	0.169329	chr5	149960937	149960938	+	CCAGCAAGTCAGGCCACGGTGGAAGACGCGTGCCGCGGCGCCTGGTTGCCTGCAGCGGCC
SLC26A2	178844	178845	0.454739	0.332095	0.288954	chr5	149960938	149960939	+	CAGCAAGTCAGGCCACGGTGGAAGACGCGTGCCGCGGCGCCTGGTTGCCTGCAGCGGCCC
SDCBP	179241	179242	0.107895	0.074033	0.044359	chr8	58553282	58553283	+	AGCCAGCAAGTGACCGGAGGCGGCGGCGGCGAGCGGTTCCTTGTGGGCTAGGTGAGAGGC
SDCBP	179245	179246	0.072239	0.048233	0.017254	chr8	58553286	58553287	+	AGCAAGTGACCGGAGGCGGCGGCGGCGAGCGGTTCCTTGTGGGCTAGGTGAGAGGCCAAG
SDCBP	179248	179249	0.045184	0.049836	0.355925	chr8	58553289	58553290	+	AAGTGACCGGAGGCGGCGGCGGCGAGCGGTTCCTTGTGGGCTAGGTGAGAGGCCAAGGGG
DLG1	180060	180061	0.279152	0.091853	0.036787	chr3	197044663	197044664	-	GGTGGGGATCTACCCCCGGGGTCGCCAGGCGCTGTCTCTGCCGCGGAGTTGGAAACGGCA
DLG1	180061	180062	0.052373	0.166058	0	chr3	197044664	197044665	-	GTGGGGATCTACCCCCGGGGTCGCCAGGCGCTGTCTCTGCCGCGGAGTTGGAAACGGCAC
DLG1	180063	180064	0	0.074289	0	chr3	197044666	197044667	-	GGGGATCTACCCCCGGGGTCGCCAGGCGCTGTCTCTGCCGCGGAGTTGGAAACGGCACTG
DLG1	180064	180065	0	0.041226	0.075376	chr3	197044667	197044668	-	GGGATCTACCCCCGGGGTCGCCAGGCGCTGTCTCTGCCGCGGAGTTGGAAACGGCACTGC
DLG1	180069	180070	0.047631	0.098392	0.12159	chr3	197044672	197044673	-	CTACCCCCGGGGTCGCCAGGCGCTGTCTCTGCCGCGGAGTTGGAAACGGCACTGCTGAGT
DLG1	180071	180072	0.100944	0	0.04294	chr3	197044674	197044675	-	ACCCCCGGGGTCGCCAGGCGCTGTCTCTGCCGCGGAGTTGGAAACGGCACTGCTGAGTGA
DLG1	180072	180073	0	0.082574	0.01298	chr3	197044675	197044676	-	CCCCCGGGGTCGCCAGGCGCTGTCTCTGCCGCGGAGTTGGAAACGGCACTGCTGAGTGAG
DLG1	180078	180079	0	0.078732	0	chr3	197044681	197044682	-	GGGTCGCCAGGCGCTGTCTCTGCCGCGGAGTTGGAAACGGCACTGCTGAGTGAGGTTGAG
DLG1	180079	180080	0.093667	0.017488	0.183568	chr3	197044682	197044683	-	GGTCGCCAGGCGCTGTCTCTGCCGCGGAGTTGGAAACGGCACTGCTGAGTGAGGTTGAGG
XRCC5	181646	181647	0.044115	0.140067	0.034	chr2	216109377	216109378	+	GCAATCTGCCGCTTGTCCACCGGAAGCGAGTTGCGACACGGCAGGTTCCCGCCCGGAAGA
XRCC5	181647	181648	0	0.029726	0.178096	chr2	216109378	216109379	+	CAATCTGCCGCTTGTCCACCGGAAGCGAGTTGCGACACGGCAGGTTCCCGCCCGGAAGAA
XRCC5	181650	181651	0.154752	0.164627	0.10496	chr2	216109381	216109382	+	TCTGCCGCTTGTCCACCGGAAGCGAGTTGCGACACGGCAGGTTCCCGCCCGGAAGAAGCG
TCEAL9	183236	183237	0	0	0.062242	chrX	103356522	103356523	+	CTCGGAGCCAGCAAATCTGGTCCTTGTTCCCGTCTGGATACCAGCTTCCTTCAGCAGCGC
TCEAL9	183237	183238	0.175424	0.178478	0.031461	chrX	103356523	103356524	+	TCGGAGCCAGCAAATCTGGTCCTTGTTCCCGTCTGGATACCAGCTTCCTTCAGCAGCGCA
ANXA6	183635	183636	0.182355	0.083488	0.123036	chr5	151100721	151100722	-	ACTCGGAGCCAGCAAGAGGGGTGGGGTGGAGGAGGGAGGCGGGCGCGCCGGATTGGCCTC
ANXA6	183636	183637	0.077841	0.084519	0.023552	chr5	151100722	151100723	-	CTCGGAGCCAGCAAGAGGGGTGGGGTGGAGGAGGGAGGCGGGCGCGCCGGATTGGCCTCT
ANXA6	183638	183639	0.074882	0.104906	0.070889	chr5	151100724	151100725	-	CGGAGCCAGCAAGAGGGGTGGGGTGGAGGAGGGAGGCGGGCGCGCCGGATTGGCCTCTGC
ANXA6	183639	183640	0.050409	0.144392	0.02703	chr5	151100725	151100726	-	GGAGCCAGCAAGAGGGGTGGGGTGGAGGAGGGAGGCGGGCGCGCCGGATTGGCCTCTGCG
ANXA6	183640	183641	0.143137	0.020464	0.017762	chr5	151100726	151100727	-	GAGCCAGCAAGAGGGGTGGGGTGGAGGAGGGAGGCGGGCGCGCCGGATTGGCCTCTGCGC
ANXA6	183651	183652	0.146733	0.103745	0.135135	chr5	151100737	151100738	-	AGGGGTGGGGTGGAGGAGGGAGGCGGGCGCGCCGGATTGGCCTCTGCGCGCCACGTGTCC
ANXA6	183657	183658	0.039331	0.070345	0.061866	chr5	151100743	151100744	-	GGGGTGGAGGAGGGAGGCGGGCGCGCCGGATTGGCCTCTGCGCGCCACGTGTCCGGCTCG
ANXA6	183658	183659	0	0.019181	0.144709	chr5	151100744	151100745	-	GGGTGGAGGAGGGAGGCGGGCGCGCCGGATTGGCCTCTGCGCGCCACGTGTCCGGCTCGG
TMEM86A	184055	184056	0.107427	0.098595	0.141203	chr11	18698814	18698815	+	CGTCCCTCCGGGCTTTGTAGAATCGTCGCCGGCTTACCTGGCCGTGGGCGCGTCCTGGCC
UBE2D2	184443	184444	0.02484	0.052195	0.092192	chr5	139561623	139561624	+	CCAGCAGACCGCTGCGGCAGGCCCAGGAGCTGAGTGGGCCCCGGCCCTCAGCCCGTCCCG
UBE2D2	184444	184445	0.113929	0.128972	0.096399	chr5	139561624	139561625	+	CAGCAGACCGCTGCGGCAGGCCCAGGAGCTGAGTGGGCCCCGGCCCTCAGCCCGTCCCGC
UBE2D2	184446	184447	0.104151	0.088391	0.050842	chr5	139561626	139561627	+	GCAGACCGCTGCGGCAGGCCCAGGAGCTGAGTGGGCCCCGGCCCTCAGCCCGTCCCGCCG
UBE2D2	184447	184448	0.038747	0.066885	0.053896	chr5	139561627	139561628	+	CAGACCGCTGCGGCAGGCCCAGGAGCTGAGTGGGCCCCGGCCCTCAGCCCGTCCCGCCGG
UBE2D2	184448	184449	0.146566	0.093115	0.076253	chr5	139561628	139561629	+	AGACCGCTGCGGCAGGCCCAGGAGCTGAGTGGGCCCCGGCCCTCAGCCCGTCCCGCCGGA
NOS1AP	184838	184839	0.046262	0.104196	0.042273	chr1	162069831	162069832	+	CGGAGCCAGCAACTGCTCTGGGGCCGGCGCCGCGCCCAGTCCCGCTTCGGGCCGCAAGCC
NOS1AP	184839	184840	0.156551	0.163049	0.313856	chr1	162069832	162069833	+	GGAGCCAGCAACTGCTCTGGGGCCGGCGCCGCGCCCAGTCCCGCTTCGGGCCGCAAGCCC
NOS1AP	184841	184842	0.198893	0.286367	0.203394	chr1	162069834	162069835	+	AGCCAGCAACTGCTCTGGGGCCGGCGCCGCGCCCAGTCCCGCTTCGGGCCGCAAGCCCCA
LARP7	185237	185238	0.110505	0.126918	0.145551	chr4	112637191	112637192	+	TCGGAGCCAGCAAGGATCCGGAGACGGAAATGTCCGAAGGCCGCAGTACTTGACCCTGTA
LARP7	185238	185239	0.495494	0.491424	0.370114	chr4	112637192	112637193	+	CGGAGCCAGCAAGGATCCGGAGACGGAAATGTCCGAAGGCCGCAGTACTTGACCCTGTAT
LARP7	185239	185240	0.04736	0.060267	0.114269	chr4	112637193	112637194	+	GGAGCCAGCAAGGATCCGGAGACGGAAATGTCCGAAGGCCGCAGTACTTGACCCTGTATT
PPFIBP2	185646	185647	0.172445	0.090542	0.099547	chr11	7513848	7513849	+	GCAAGGCTTCTTCGGTGCCCGAGAGGGAGCGGGTGCCCAAGGGGGTGGTCCCTGTGGCAG
PPFIBP2	185647	185648	0.084323	0.041561	0.040253	chr11	7513849	7513850	+	CAAGGCTTCTTCGGTGCCCGAGAGGGAGCGGGTGCCCAAGGGGGTGGTCCCTGTGGCAGG
PPFIBP2	185649	185650	0.071503	0.116048	0.170005	chr11	7513851	7513852	+	AGGCTTCTTCGGTGCCCGAGAGGGAGCGGGTGCCCAAGGGGGTGGTCCCTGTGGCAGGTC
PPFIBP2	185650	185651	0.052854	0.066381	0.045231	chr11	7513852	7513853	+	GGCTTCTTCGGTGCCCGAGAGGGAGCGGGTGCCCAAGGGGGTGGTCCCTGTGGCAGGTCC
PPFIBP2	185669	185670	0.083869	0.097359	0.036524	chr11	7513871	7513872	+	AGGGAGCGGGTGCCCAAGGGGGTGGTCCCTGTGGCAGGTCCCGGGGTGGGGGCGCGGCGC
RTL8C	186042	186043	0.150115	0.081468	0.098555	chrX	135032377	135032378	+	GCCAGCAATTGACGTCCAGCGAAGCGAGGAGCAGCGATGGACGGTCGGGTGCAGCTGATA
RTL8C	186045	186046	0.098771	0.083388	0.092529	chrX	135032380	135032381	+	AGCAATTGACGTCCAGCGAAGCGAGGAGCAGCGATGGACGGTCGGGTGCAGCTGATAAAG
RTL8C	186047	186048	0.239207	0.198479	0.217267	chrX	135032382	135032383	+	CAATTGACGTCCAGCGAAGCGAGGAGCAGCGATGGACGGTCGGGTGCAGCTGATAAAGGC
FGFR1OP2	186451	186452	0.393548	0.239405	0.097529	chr12	26938572	26938573	+	TGGCTTCCCGGCCTTCCGTCCGCTGCCTCCGTCCGATTCTGCGTCTGCTTGCTGAGGAGG
FGFR1OP2	186452	186453	0.060825	0	0.163158	chr12	26938573	26938574	+	GGCTTCCCGGCCTTCCGTCCGCTGCCTCCGTCCGATTCTGCGTCTGCTTGCTGAGGAGGC
NR1H3	187238	187239	0.069117	0.053387	0.032635	chr11	47248954	47248955	+	CGGAGCCAGCAGCAGTCTCGGTGGGATTGCGTGCAGGAGGGTCGTGGTCTGGCTGTGGCG
NR1H3	187239	187240	0	0.053685	0.016533	chr11	47248955	47248956	+	GGAGCCAGCAGCAGTCTCGGTGGGATTGCGTGCAGGAGGGTCGTGGTCTGGCTGTGGCGG
NR1H3	187248	187249	0.061319	0.048678	0	chr11	47248964	47248965	+	AGCAGTCTCGGTGGGATTGCGTGCAGGAGGGTCGTGGTCTGGCTGTGGCGGAGGAGCATA
NR1H3	187249	187250	0	0.096547	0.009623	chr11	47248965	47248966	+	GCAGTCTCGGTGGGATTGCGTGCAGGAGGGTCGTGGTCTGGCTGTGGCGGAGGAGCATAA
NR1H3	187349	187350	0.081357	0.076229	0.023322	chr11	47249065	47249066	+	CCTCATCTTGATTAAGAAGGCCACAAATTCGCGTTTGCCTCTGCTCGGAGAAATCCCTTA
SLC9A3R1	187641	187642	0	0.068457	0.074556	chr17	74748649	74748650	+	AGCCAGCAAGACGCCGCGCGGGGCGGGGATTGGTCTGTGGTCCTCTCTCGGCTCCTCGCG
SLC9A3R1	187642	187643	0.071971	0	0.032388	chr17	74748650	74748651	+	GCCAGCAAGACGCCGCGCGGGGCGGGGATTGGTCTGTGGTCCTCTCTCGGCTCCTCGCGG
SLC9A3R1	187648	187649	0	0.020492	0.053174	chr17	74748656	74748657	+	AAGACGCCGCGCGGGGCGGGGATTGGTCTGTGGTCCTCTCTCGGCTCCTCGCGGCTCGCG
SLC9A3R1	187649	187650	0	0.062675	0.010305	chr17	74748657	74748658	+	AGACGCCGCGCGGGGCGGGGATTGGTCTGTGGTCCTCTCTCGGCTCCTCGCGGCTCGCGG
RIPK4	188838	188839	0.073492	0	0.047609	chr21	41739391	41739392	-	CGGAGCCAGCAACCTGGGCAGCCGCCGCGGCGCTGGCTAGACGTGCGCGATGGAGGGCGA
RIPK4	188839	188840	0	0.15096	0.04224	chr21	41739392	41739393	-	GGAGCCAGCAACCTGGGCAGCCGCCGCGGCGCTGGCTAGACGTGCGCGATGGAGGGCGAC
RIPK4	188845	188846	0	0.14484	0.111046	chr21	41739398	41739399	-	AGCAACCTGGGCAGCCGCCGCGGCGCTGGCTAGACGTGCGCGATGGAGGGCGACGGCGGG
RIPK4	188851	188852	0.09277	0.107506	0.134307	chr21	41739404	41739405	-	CTGGGCAGCCGCCGCGGCGCTGGCTAGACGTGCGCGATGGAGGGCGACGGCGGGACCCCA
RIPK4	188854	188855	0.114923	0.153446	0.093065	chr21	41739407	41739408	-	GGCAGCCGCCGCGGCGCTGGCTAGACGTGCGCGATGGAGGGCGACGGCGGGACCCCATGG
INTS6L	189247	189248	0.089456	0.054969	0.02441	chrX	135520687	135520688	+	CAAGTCTGGGGCGAGCGCTCTAGTGAGCGCGGACGGATGCTTAGGCAGTAGTCCTGGCAG
INTS6L	189251	189252	0.091779	0.089436	0.043427	chrX	135520691	135520692	+	TCTGGGGCGAGCGCTCTAGTGAGCGCGGACGGATGCTTAGGCAGTAGTCCTGGCAGCGGC
INTS6L	189272	189273	0.104942	0.103453	0.031506	chrX	135520712	135520713	+	AGCGCGGACGGATGCTTAGGCAGTAGTCCTGGCAGCGGCAGTAGTGGTGGCAGCAGAAGA
BICD1	189635	189636	0.085497	0.092473	0.050616	chr12	32106890	32106891	+	ACTCGGAGCCAGCAAGAGGGAGCAGGTGGAGCGAGAGAGCGAGCCGCGAGCCGGAGCGCG
BICD1	189637	189638	0.184622	0.242508	0.231832	chr12	32106892	32106893	+	TCGGAGCCAGCAAGAGGGAGCAGGTGGAGCGAGAGAGCGAGCCGCGAGCCGGAGCGCGCC
BICD1	189641	189642	0.103578	0.11429	0.063186	chr12	32106896	32106897	+	AGCCAGCAAGAGGGAGCAGGTGGAGCGAGAGAGCGAGCCGCGAGCCGGAGCGCGCCAGAC
TPCN2	190044	190045	0.084565	0.141617	0.021746	chr11	69048971	69048972	+	CAGCAGCCTTCGGGGCTTGAGCTTCTGAGGGTCGGGTCCAGCGCGTGGGCTGCTGGATGG
TPCN2	190050	190051	0.078853	0.090695	0.077722	chr11	69048977	69048978	+	CCTTCGGGGCTTGAGCTTCTGAGGGTCGGGTCCAGCGCGTGGGCTGCTGGATGGCGGAAC
TPCN2	190064	190065	0.047699	0.087073	0.073768	chr11	69048991	69048992	+	GCTTCTGAGGGTCGGGTCCAGCGCGTGGGCTGCTGGATGGCGGAACCCCAGGCGGAGTCG
TPCN2	190065	190066	0.076567	0.045745	0.068415	chr11	69048992	69048993	+	CTTCTGAGGGTCGGGTCCAGCGCGTGGGCTGCTGGATGGCGGAACCCCAGGCGGAGTCGG
TPCN2	190067	190068	0.020104	0.050006	0.052653	chr11	69048994	69048995	+	TCTGAGGGTCGGGTCCAGCGCGTGGGCTGCTGGATGGCGGAACCCCAGGCGGAGTCGGAG
TPCN2	190068	190069	0	0.075262	0.050901	chr11	69048995	69048996	+	CTGAGGGTCGGGTCCAGCGCGTGGGCTGCTGGATGGCGGAACCCCAGGCGGAGTCGGAGC
HINT2	190444	190445	0.111606	0.123971	0.165387	chr9	35812984	35812985	-	CAGCAACCCACGGCCGGCCGCGGAGCCGAGTGCTGACCCGGGTGAGAGGTTCCCGCGGCT
HINT2	190445	190446	0.379039	0.423858	0.422698	chr9	35812985	35812986	-	AGCAACCCACGGCCGGCCGCGGAGCCGAGTGCTGACCCGGGTGAGAGGTTCCCGCGGCTC
RUNDC3B	191245	191246	0.097746	0.12315	0.151962	chr7	87628570	87628571	+	AGCAAGTCGGCGGCGCGCCGAGGGCGGAGGTGGTGCGTGCGTGCGTGTGTGTGTGTGTGT
RUNDC3B	191248	191249	0.07172	0.077399	0.099028	chr7	87628573	87628574	+	AAGTCGGCGGCGCGCCGAGGGCGGAGGTGGTGCGTGCGTGCGTGTGTGTGTGTGTGTGTG
RUNDC3B	191249	191250	0.323924	0.304842	0.251156	chr7	87628574	87628575	+	AGTCGGCGGCGCGCCGAGGGCGGAGGTGGTGCGTGCGTGCGTGTGTGTGTGTGTGTGTGT
KPNA2	192038	192039	0.062451	0.08824	0.078242	chr17	68035753	68035754	+	CGGAGCCAGCAACACGGTCTTTGAGCTGAGTCGAGGTGGACCCTTTGAACGCAGTCGCCC
KPNA2	192040	192041	0.0453	0.084603	0.088144	chr17	68035755	68035756	+	GAGCCAGCAACACGGTCTTTGAGCTGAGTCGAGGTGGACCCTTTGAACGCAGTCGCCCTA
KPNA2	192057	192058	0.182375	0.106802	0.045339	chr17	68035772	68035773	+	TTTGAGCTGAGTCGAGGTGGACCCTTTGAACGCAGTCGCCCTACAGCCGCTGATTCCCCC
KPNA2	192058	192059	0.178141	0.182985	0.078546	chr17	68035773	68035774	+	TTGAGCTGAGTCGAGGTGGACCCTTTGAACGCAGTCGCCCTACAGCCGCTGATTCCCCCC
ANLN	192838	192839	0.161136	0.186943	0.158558	chr7	36389889	36389890	+	CGGAGCCAGCAACTGGAAGCCGAGAGGAGAGGACAGCTGGTTGTGGGAGAGTTCCCCCGC
ANLN	192843	192844	0.245918	0.280497	0.293234	chr7	36389894	36389895	+	CCAGCAACTGGAAGCCGAGAGGAGAGGACAGCTGGTTGTGGGAGAGTTCCCCCGCCTCAG
ITGB8	193640	193641	0.187913	0.116532	0.105345	chr7	20331070	20331071	+	GAGCCAGCAACTCCCCGCCAGGGAGGGAGCGGCGATGCCTCGCTCTGTGCCTGCGGGTGT
ITGB8	193641	193642	0.160986	0.131082	0.103549	chr7	20331071	20331072	+	AGCCAGCAACTCCCCGCCAGGGAGGGAGCGGCGATGCCTCGCTCTGTGCCTGCGGGTGTC
ITGB8	193643	193644	0.126724	0.151072	0.110939	chr7	20331073	20331074	+	CCAGCAACTCCCCGCCAGGGAGGGAGCGGCGATGCCTCGCTCTGTGCCTGCGGGTGTCGG
ITGB8	193646	193647	0.119182	0.120938	0.165999	chr7	20331076	20331077	+	GCAACTCCCCGCCAGGGAGGGAGCGGCGATGCCTCGCTCTGTGCCTGCGGGTGTCGGCGG
CDC42SE2	194049	194050	0.067444	0.082182	0.105884	chr5	131264131	131264132	+	AGGAGCCGCGGAGCCGGCGCTGAGAGGGGCTGCGGCCGGAGCGGGCGGCTGAGACAAAGG
CDC42SE2	194050	194051	0.182898	0.132526	0.085795	chr5	131264132	131264133	+	GGAGCCGCGGAGCCGGCGCTGAGAGGGGCTGCGGCCGGAGCGGGCGGCTGAGACAAAGGC
CDC42SE2	194052	194053	0.121354	0.137075	0.070465	chr5	131264134	131264135	+	AGCCGCGGAGCCGGCGCTGAGAGGGGCTGCGGCCGGAGCGGGCGGCTGAGACAAAGGCGA
CDC42SE2	194053	194054	0.246804	0.30792	0.307468	chr5	131264135	131264136	+	GCCGCGGAGCCGGCGCTGAGAGGGGCTGCGGCCGGAGCGGGCGGCTGAGACAAAGGCGAC
RANBP2	194449	194450	0.165598	0.179672	0.140331	chr2	108719511	108719512	+	ACAGTGGTCCTCCGCCGGCTACGGCGCTGCGTCACTGGTTTGCAGGCGCTTTCCTCTTGG
RANBP2	194450	194451	0.060289	0.157867	0.224912	chr2	108719512	108719513	+	CAGTGGTCCTCCGCCGGCTACGGCGCTGCGTCACTGGTTTGCAGGCGCTTTCCTCTTGGA
RGPD5	194838	194839	0.151903	0.124186	0.103805	chr2	109794323	109794324	+	CGGAGCCAGCAACAGTGGGCCTCCGTGGGCGGCGCCGCACGCTCGTCACAGTGGGCCTCC
RGPD5	194841	194842	0.140392	0.176259	0.119618	chr2	109794326	109794327	+	AGCCAGCAACAGTGGGCCTCCGTGGGCGGCGCCGCACGCTCGTCACAGTGGGCCTCCGCC
RGPD5	194868	194869	0.083525	0.092203	0.08461	chr2	109794353	109794354	+	GGCGCCGCACGCTCGTCACAGTGGGCCTCCGCCGGCTACGCCGCTGCTTCAGTGGCTTGC
HMCN1	195238	195239	0.052871	0.119404	0.104964	chr1	185734409	185734410	+	CGGAGCCAGCAAGTCGCTGGCCCAGGCGGAGAGCAGCGGCGGCGGCGAGGGCAGCGGGAT
HMCN1	195245	195246	0.169849	0.191537	0.20684	chr1	185734416	185734417	+	AGCAAGTCGCTGGCCCAGGCGGAGAGCAGCGGCGGCGGCGAGGGCAGCGGGATTCGGGCC
HMCN1	195246	195247	0.069598	0.037785	0.048302	chr1	185734417	185734418	+	GCAAGTCGCTGGCCCAGGCGGAGAGCAGCGGCGGCGGCGAGGGCAGCGGGATTCGGGCCG
HMCN1	195254	195255	0.105604	0.106198	0.061521	chr1	185734425	185734426	+	CTGGCCCAGGCGGAGAGCAGCGGCGGCGGCGAGGGCAGCGGGATTCGGGCCGCGGCGCCG
IMPDH1	196042	196043	0.160383	0.127049	0.133299	chr7	128392323	128392324	-	GCCAGCAACTGCCCAGCCGGGGCCCCGGGAGCCTCCAGGCTCCCGCCCGCCCTGAGCTGC
IMPDH1	196044	196045	0	0.062776	0.051927	chr7	128392325	128392326	-	CAGCAACTGCCCAGCCGGGGCCCCGGGAGCCTCCAGGCTCCCGCCCGCCCTGAGCTGCGG
IMPDH1	196045	196046	0	0.0451	0.108474	chr7	128392326	128392327	-	AGCAACTGCCCAGCCGGGGCCCCGGGAGCCTCCAGGCTCCCGCCCGCCCTGAGCTGCGGC
H2AC20	196447	196448	0.042984	0.240153	0.065804	chr1	149886945	149886946	+	CAAATCTTATTTTGTTGCGAGGTTCTGAGCGTTGTCTGTGTTTAACCTTGATTTCAGTCA
H2AC20	196448	196449	0.019619	0.049203	0.068786	chr1	149886946	149886947	+	AAATCTTATTTTGTTGCGAGGTTCTGAGCGTTGTCTGTGTTTAACCTTGATTTCAGTCAT
LAPTM4B	197239	197240	0.014839	0.049032	0.070762	chr8	97775857	97775858	+	GGAGCCAGCAAGAAGCTCGGAGCTCTCGGGGTATCGAGGAGGCAGGCCCGCGGGCGCACG
LAPTM4B	197240	197241	0.10689	0.136636	0.177468	chr8	97775858	97775859	+	GAGCCAGCAAGAAGCTCGGAGCTCTCGGGGTATCGAGGAGGCAGGCCCGCGGGCGCACGG
LAPTM4B	197242	197243	0.033968	0.086232	0.138227	chr8	97775860	97775861	+	GCCAGCAAGAAGCTCGGAGCTCTCGGGGTATCGAGGAGGCAGGCCCGCGGGCGCACGGGC
LAPTM4B	197258	197259	0.079466	0.102213	0.02543	chr8	97775876	97775877	+	GAGCTCTCGGGGTATCGAGGAGGCAGGCCCGCGGGCGCACGGGCGAGCGGGCCGGGAGCC
LAPTM4B	197260	197261	0.067879	0.033257	0.026611	chr8	97775878	97775879	+	GCTCTCGGGGTATCGAGGAGGCAGGCCCGCGGGCGCACGGGCGAGCGGGCCGGGAGCCGG
LAPTM4B	197261	197262	0.050196	0.071385	0.03329	chr8	97775879	97775880	+	CTCTCGGGGTATCGAGGAGGCAGGCCCGCGGGCGCACGGGCGAGCGGGCCGGGAGCCGGA
TELO2	197646	197647	0.070495	0	0.094807	chr16	1493492	1493493	+	GCAAGGAACTCGTGCTCGGGGCCAACCGGCTGGGCCGCGATCGCGTTTCGTCCGGGGCCG
TELO2	197647	197648	0.208299	0.080822	0.082288	chr16	1493493	1493494	+	CAAGGAACTCGTGCTCGGGGCCAACCGGCTGGGCCGCGATCGCGTTTCGTCCGGGGCCGC
TELO2	197648	197649	0.034201	0.037637	0.124767	chr16	1493494	1493495	+	AAGGAACTCGTGCTCGGGGCCAACCGGCTGGGCCGCGATCGCGTTTCGTCCGGGGCCGCG
TELO2	197651	197652	0.032742	0.097121	0.07724	chr16	1493497	1493498	+	GAACTCGTGCTCGGGGCCAACCGGCTGGGCCGCGATCGCGTTTCGTCCGGGGCCGCGGCG
TELO2	197652	197653	0.035547	0.093926	0.022244	chr16	1493498	1493499	+	AACTCGTGCTCGGGGCCAACCGGCTGGGCCGCGATCGCGTTTCGTCCGGGGCCGCGGCGG
KIAA1586	198837	198838	0.248539	0.232239	0.021176	chr6	57046642	57046643	+	TCGGAGCCAGCAAGTGGCCTCCCAGCTCACGCAGGGGCGGGTCCCGGTAGCGCGAGGCGG
PLCB1	199657	199658	0.260847	0.206319	0.211319	chr20	8132303	8132304	+	TCTCCCTCTGTGTATAGAGGATGTGCTGAATGGTGCGCTTTGAGGCGGCGGCGGCGGAGG
PLCB1	199658	199659	0.095794	0.155994	0.213754	chr20	8132304	8132305	+	CTCCCTCTGTGTATAGAGGATGTGCTGAATGGTGCGCTTTGAGGCGGCGGCGGCGGAGGA
CCDC8	200845	200846	0.052541	0.125342	0.175619	chr19	46410354	46410355	-	AGCAATTCTGGCGGAGGGCGAGGAGGAACTTCCTGCCCGCGCGCTCCACGGTGCAGAGCT
CCDC8	200849	200850	0.522142	0.366206	0.261037	chr19	46410358	46410359	-	ATTCTGGCGGAGGGCGAGGAGGAACTTCCTGCCCGCGCGCTCCACGGTGCAGAGCTCTAA
ZNF396	201236	201237	0.66733	0.715081	0.631524	chr18	35367656	35367657	-	CTCGGAGCCAGCAAGGGCCCCCAGGCTGCGGTCAGAGGCGGTGGTCCCCGGGTGGTGGAA
ITGA2	201641	201642	0.082024	0.079104	0.088585	chr5	52989481	52989482	+	AGCCAGCAAGACCCAGGATGGGGCCAGAACGGACAGGGGCCGCGCCGCTGCCGCTGCTGC
ITGA2	201652	201653	0.166642	0.118479	0.095637	chr5	52989492	52989493	+	CCCAGGATGGGGCCAGAACGGACAGGGGCCGCGCCGCTGCCGCTGCTGCTGGTGTTAGCG
ITGA2	201654	201655	0.175861	0.223229	0.175138	chr5	52989494	52989495	+	CAGGATGGGGCCAGAACGGACAGGGGCCGCGCCGCTGCCGCTGCTGCTGGTGTTAGCGCT
ITGA2	201657	201658	0.10646	0.135295	0.168725	chr5	52989497	52989498	+	GATGGGGCCAGAACGGACAGGGGCCGCGCCGCTGCCGCTGCTGCTGGTGTTAGCGCTCAG
DYNLL1	202069	202070	0.081253	0.059711	0.005325	chr12	120496162	120496163	+	AGCGACGGTATCTCTAGCCGGGCCTGAGCTGTGCTAGCACCTCCCCCAGGAGACCGTTGC
DYNLL1	202070	202071	0.049157	0.074196	0.074034	chr12	120496163	120496164	+	GCGACGGTATCTCTAGCCGGGCCTGAGCTGTGCTAGCACCTCCCCCAGGAGACCGTTGCA
DYNLL1	202071	202072	0.216134	0.234942	0.148969	chr12	120496164	120496165	+	CGACGGTATCTCTAGCCGGGCCTGAGCTGTGCTAGCACCTCCCCCAGGAGACCGTTGCAG
PPP2R5B	202845	202846	0.21879	0.223954	0.242841	chr11	64917598	64917599	+	AGCAGTAGAAGCCTTCCCCAGAGGAGTAAACTCAGTGCGCGATCTTAAGCGCGCATCTGT
PPP2R5B	202849	202850	0.086555	0.212637	0.249155	chr11	64917602	64917603	+	GTAGAAGCCTTCCCCAGAGGAGTAAACTCAGTGCGCGATCTTAAGCGCGCATCTGTGGAA
PPP2R5B	202851	202852	0.347244	0.289984	0.211029	chr11	64917604	64917605	+	AGAAGCCTTCCCCAGAGGAGTAAACTCAGTGCGCGATCTTAAGCGCGCATCTGTGGAAAC
NDUFAF4	203238	203239	0.068122	0.038727	0.034857	chr6	96889333	96889334	-	CGGAGCCAGCAACTTGTGCGCATGCTCCGGGTGTCCCGGAGTTGTCCTGCGCCGGTGTTC
NDUFAF4	203239	203240	0.118467	0.251183	0.076872	chr6	96889334	96889335	-	GGAGCCAGCAACTTGTGCGCATGCTCCGGGTGTCCCGGAGTTGTCCTGCGCCGGTGTTCC
NDUFAF4	203240	203241	0.049369	0.095677	0.035094	chr6	96889335	96889336	-	GAGCCAGCAACTTGTGCGCATGCTCCGGGTGTCCCGGAGTTGTCCTGCGCCGGTGTTCCC
NDUFAF4	203241	203242	0.080919	0.123698	0.140303	chr6	96889336	96889337	-	AGCCAGCAACTTGTGCGCATGCTCCGGGTGTCCCGGAGTTGTCCTGCGCCGGTGTTCCCA
NDUFAF4	203242	203243	0	0	0.100354	chr6	96889337	96889338	-	GCCAGCAACTTGTGCGCATGCTCCGGGTGTCCCGGAGTTGTCCTGCGCCGGTGTTCCCAC
NDUFAF4	203245	203246	0.108362	0.127403	0.11214	chr6	96889340	96889341	-	AGCAACTTGTGCGCATGCTCCGGGTGTCCCGGAGTTGTCCTGCGCCGGTGTTCCCACGTG
RPL41	203644	203645	0.39182	0.11204	0.099778	chr12	56116657	56116658	+	CAGCACTCTCGGCCTTAGCGCCATTTTTTTGGGTGAGTGTTTTTTGGTTCCTGCGTTGGG
DEPP1	204439	204440	0.049559	0.093785	0.154393	chr10	44976147	44976148	-	GGAGCCAGCAACACTGCTCAGGGAAGAGCCTGCTACGGTGGACTGTGAGACTCAGTGCAC
DEPP1	204440	204441	0.168759	0.19376	0.1476	chr10	44976148	44976149	-	GAGCCAGCAACACTGCTCAGGGAAGAGCCTGCTACGGTGGACTGTGAGACTCAGTGCACT
DEPP1	204445	204446	0.103364	0.074503	0.080547	chr10	44976153	44976154	-	AGCAACACTGCTCAGGGAAGAGCCTGCTACGGTGGACTGTGAGACTCAGTGCACTGTCCT
DEPP1	204455	204456	0.131967	0.108638	0.045549	chr10	44976163	44976164	-	CTCAGGGAAGAGCCTGCTACGGTGGACTGTGAGACTCAGTGCACTGTCCTCCTCCCAGCG
PRKRIP1	205652	205653	0.022048	0.134544	0.109299	chr7	102363953	102363954	+	CTCGTTCCCAGGCTTTGGCCTCTAGTGGACGAGAATCACCGAGTCTGCGGGGCTGGACGC
PRKRIP1	205657	205658	0.218492	0.272002	0.113857	chr7	102363958	102363959	+	TCCCAGGCTTTGGCCTCTAGTGGACGAGAATCACCGAGTCTGCGGGGCTGGACGCTGACT
PRKRIP1	205658	205659	0.020338	0	0.062155	chr7	102363959	102363960	+	CCCAGGCTTTGGCCTCTAGTGGACGAGAATCACCGAGTCTGCGGGGCTGGACGCTGACTG
GATA6	206441	206442	0.079559	0.107739	0.095999	chr18	22169610	22169611	+	AGCCAGCAGGACTCGCGCTCGCCCGCTGGCGCCCTCGGCTTCTCTCCGCGCCTGGGAGCA
GATA6	206444	206445	0.013233	0.113439	0.156837	chr18	22169613	22169614	+	CAGCAGGACTCGCGCTCGCCCGCTGGCGCCCTCGGCTTCTCTCCGCGCCTGGGAGCACCC
GATA6	206445	206446	0.024467	0.040142	0.079393	chr18	22169614	22169615	+	AGCAGGACTCGCGCTCGCCCGCTGGCGCCCTCGGCTTCTCTCCGCGCCTGGGAGCACCCT
GATA6	206450	206451	0.083666	0.061253	0.055065	chr18	22169619	22169620	+	GACTCGCGCTCGCCCGCTGGCGCCCTCGGCTTCTCTCCGCGCCTGGGAGCACCCTCCGCC
GATA6	206451	206452	0	0.04557	0.141315	chr18	22169620	22169621	+	ACTCGCGCTCGCCCGCTGGCGCCCTCGGCTTCTCTCCGCGCCTGGGAGCACCCTCCGCCG
GATA6	206458	206459	0.174256	0.083585	0.017155	chr18	22169627	22169628	+	CTCGCCCGCTGGCGCCCTCGGCTTCTCTCCGCGCCTGGGAGCACCCTCCGCCGCGGCCGT
CSRNP1	206836	206837	0.111117	0	0.175911	chr3	39141871	39141872	-	CTCGGAGCCAGCAAGTCTCCCGCCGCCGCCGCCGCTGCCGGACGCGCAGAGCGAGGGGCG
CSRNP1	206837	206838	0	0.13304	0.008416	chr3	39141872	39141873	-	TCGGAGCCAGCAAGTCTCCCGCCGCCGCCGCCGCTGCCGGACGCGCAGAGCGAGGGGCGG
CSRNP1	206841	206842	0.052911	0.124306	0.085376	chr3	39141876	39141877	-	AGCCAGCAAGTCTCCCGCCGCCGCCGCCGCTGCCGGACGCGCAGAGCGAGGGGCGGCTGG
CSRNP1	206842	206843	0.20923	0.122917	0.134522	chr3	39141877	39141878	-	GCCAGCAAGTCTCCCGCCGCCGCCGCCGCTGCCGGACGCGCAGAGCGAGGGGCGGCTGGA
ASL	207787	207788	0.032687	0.075067	0.052907	chr7	66076001	66076002	+	TCGGAGCCAGCCCGGCCCGGGGGACCCTGCTGGCCAAGGAGGTCGTCAGTCCGGTCTTGT
ASL	207788	207789	0.173507	0.234331	0.190224	chr7	66076002	66076003	+	CGGAGCCAGCCCGGCCCGGGGGACCCTGCTGGCCAAGGAGGTCGTCAGTCCGGTCTTGTC
DRAM1	208045	208046	0.141706	0.040762	0.097183	chr12	101877668	101877669	+	AGCAGGGGCTGGGCCTGCCCCGGCCGTCGCGGAGCCTCCCCTCCCACCGTCCGTGAGTGT
DRAM1	208046	208047	0.049978	0.120432	0	chr12	101877669	101877670	+	GCAGGGGCTGGGCCTGCCCCGGCCGTCGCGGAGCCTCCCCTCCCACCGTCCGTGAGTGTA
DRAM1	208054	208055	0.045967	0.0358	0.09859	chr12	101877677	101877678	+	TGGGCCTGCCCCGGCCGTCGCGGAGCCTCCCCTCCCACCGTCCGTGAGTGTACGCGCCCG
DRAM1	208055	208056	0	0.125143	0.05745	chr12	101877678	101877679	+	GGGCCTGCCCCGGCCGTCGCGGAGCCTCCCCTCCCACCGTCCGTGAGTGTACGCGCCCGG
DRAM1	208063	208064	0.168641	0.031915	0.06783	chr12	101877686	101877687	+	CCCGGCCGTCGCGGAGCCTCCCCTCCCACCGTCCGTGAGTGTACGCGCCCGGCCGCCGCC
DRAM1	208064	208065	0.041776	0.081527	0.096713	chr12	101877687	101877688	+	CCGGCCGTCGCGGAGCCTCCCCTCCCACCGTCCGTGAGTGTACGCGCCCGGCCGCCGCCT
DIAPH3	208438	208439	0.055984	0.107939	0.159875	chr13	59665601	59665602	-	CGGAGCCAGCAAGTCCCGGGCCAACACGGGTGGCGGGAGTTTTCAGATGTGTTGGCTGCG
DIAPH3	208442	208443	0.237212	0.173233	0.135956	chr13	59665605	59665606	-	GCCAGCAAGTCCCGGGCCAACACGGGTGGCGGGAGTTTTCAGATGTGTTGGCTGCGGCCC
DIAPH3	208446	208447	0.107641	0.090233	0.054459	chr13	59665609	59665610	-	GCAAGTCCCGGGCCAACACGGGTGGCGGGAGTTTTCAGATGTGTTGGCTGCGGCCCCGAC
DIAPH3	208448	208449	0.036301	0.093238	0.212481	chr13	59665611	59665612	-	AAGTCCCGGGCCAACACGGGTGGCGGGAGTTTTCAGATGTGTTGGCTGCGGCCCCGACTT
PCGF2	208837	208838	0.081545	0.119398	0.085396	chr17	38733915	38733916	-	TCGGAGCCAGCAACTCGGCGGCCAGTGTGCGCAGGTCTCCTGGTCGCCGGCCAGAGGGCG
PCGF2	208841	208842	0.1159	0.056889	0.071054	chr17	38733919	38733920	-	AGCCAGCAACTCGGCGGCCAGTGTGCGCAGGTCTCCTGGTCGCCGGCCAGAGGGCGAAAG
PCGF2	208842	208843	0.04498	0.092177	0.05603	chr17	38733920	38733921	-	GCCAGCAACTCGGCGGCCAGTGTGCGCAGGTCTCCTGGTCGCCGGCCAGAGGGCGAAAGC
PCGF2	208855	208856	0.06477	0.025281	0.020934	chr17	38733933	38733934	-	CGGCCAGTGTGCGCAGGTCTCCTGGTCGCCGGCCAGAGGGCGAAAGCATTCACCCGAGGC
PCGF2	208856	208857	0.109909	0.118444	0.015984	chr17	38733934	38733935	-	GGCCAGTGTGCGCAGGTCTCCTGGTCGCCGGCCAGAGGGCGAAAGCATTCACCCGAGGCC
RITA1	209238	209239	0.056261	0.064108	0.029643	chr12	113185578	113185579	+	CGGAGCCAGCAAGTGCCTGCGGCCCTCGGCGGCCTAGTACACACGCACCTGAGTGAGTGG
RITA1	209239	209240	0.008129	0.036244	0.068672	chr12	113185579	113185580	+	GGAGCCAGCAAGTGCCTGCGGCCCTCGGCGGCCTAGTACACACGCACCTGAGTGAGTGGC
RITA1	209264	209265	0.023508	0.09279	0.027414	chr12	113185604	113185605	+	CGGCGGCCTAGTACACACGCACCTGAGTGAGTGGCACCAGAGGACCCTCTCCATGTTTAG
RITA1	209265	209266	0.043308	0.044009	0.099322	chr12	113185605	113185606	+	GGCGGCCTAGTACACACGCACCTGAGTGAGTGGCACCAGAGGACCCTCTCCATGTTTAGG
RITA1	209266	209267	0.172357	0.121999	0.118099	chr12	113185606	113185607	+	GCGGCCTAGTACACACGCACCTGAGTGAGTGGCACCAGAGGACCCTCTCCATGTTTAGGG
SMDT1	209641	209642	0.582768	0.553174	0.46252	chr22	42079720	42079721	+	AGCCAGCATCTTCCCGAGGGCGGCACGAGGGCTGGGCGGTGGGGTGCGGGTGCCCGGGTG
MAPK7	210041	210042	0.140429	0.325269	0.103202	chr17	19378049	19378050	+	AGCCAGCAAGAGCTCCTGGGACCAAGCAAATGGCGGACACAATTCCCTGGGCGGAAGGGG
MAPK7	210042	210043	0.057973	0.160314	0.150826	chr17	19378050	19378051	+	GCCAGCAAGAGCTCCTGGGACCAAGCAAATGGCGGACACAATTCCCTGGGCGGAAGGGGA
LARP4B	210837	210838	0.079205	0.071854	0.019392	chr10	809514	809515	-	TCGGAGCCAGCAAGTCCGCGGGACCGGCGGGTGAGTGCGCGAGTTCAGGGCGCGAGGCGC
LARP4B	210838	210839	0.095965	0.212817	0.232526	chr10	809515	809516	-	CGGAGCCAGCAAGTCCGCGGGACCGGCGGGTGAGTGCGCGAGTTCAGGGCGCGAGGCGCG
LARP4B	210843	210844	0.035308	0.078928	0.128348	chr10	809520	809521	-	CCAGCAAGTCCGCGGGACCGGCGGGTGAGTGCGCGAGTTCAGGGCGCGAGGCGCGGGTCC
LARP4B	210850	210851	0.082301	0.053739	0.026253	chr10	809527	809528	-	GTCCGCGGGACCGGCGGGTGAGTGCGCGAGTTCAGGGCGCGAGGCGCGGGTCCGCGCGGG
LARP4B	210851	210852	0.082781	0.136444	0.12441	chr10	809528	809529	-	TCCGCGGGACCGGCGGGTGAGTGCGCGAGTTCAGGGCGCGAGGCGCGGGTCCGCGCGGGG
ZNF497	211239	211240	0.179482	0.095216	0.170072	chr19	58354376	58354377	-	GGAGCCAGCAATTCCACGCGGCTCGAGCCCGCGTGCGGGCCTCTTTCAGGCCGCTCCTAG
ZNF497	211241	211242	0.045533	0.094872	0.103252	chr19	58354378	58354379	-	AGCCAGCAATTCCACGCGGCTCGAGCCCGCGTGCGGGCCTCTTTCAGGCCGCTCCTAGTG
ZNF497	211261	211262	0.102167	0.116486	0	chr19	58354398	58354399	-	TCGAGCCCGCGTGCGGGCCTCTTTCAGGCCGCTCCTAGTGGACGCAGAGGCGGGCCGAGG
RHPN1	211645	211646	0.600021	0.458775	0.192313	chr8	143368901	143368902	+	AGCAACTCAGGAGCCCGCGGCCCAGGTGGTGCGGGCGGCCCTAGCCCGGCTGCGGAGCGC
RHPN1	211647	211648	0.071343	0.130474	0.078928	chr8	143368903	143368904	+	CAACTCAGGAGCCCGCGGCCCAGGTGGTGCGGGCGGCCCTAGCCCGGCTGCGGAGCGCTG
ABHD6	212048	212049	0.08386	0.104233	0.085877	chr3	58237867	58237868	+	AAGGTCCCAGCCCGGGGCTAGAGACCGAGGGCCGGGGTCCGGGCCCGGCGGCGGGACCCA
ABHD6	212055	212056	0.054684	0.115688	0.083015	chr3	58237874	58237875	+	CAGCCCGGGGCTAGAGACCGAGGGCCGGGGTCCGGGCCCGGCGGCGGGACCCAGGCGGTT
ABHD6	212058	212059	0.078816	0.058608	0.033835	chr3	58237877	58237878	+	CCCGGGGCTAGAGACCGAGGGCCGGGGTCCGGGCCCGGCGGCGGGACCCAGGCGGTTGAG
ABHD6	212059	212060	0.019516	0.033264	0.074018	chr3	58237878	58237879	+	CCGGGGCTAGAGACCGAGGGCCGGGGTCCGGGCCCGGCGGCGGGACCCAGGCGGTTGAGG
H2BC21	212451	212452	0.104125	0.076527	0.029417	chr1	149884490	149884491	-	TTCTTTTCTTGGCTAAGCCGCGTTTGTACTGTGTCTTACCATGCCTGAACCGGCAAAATC
H2BC21	212463	212464	0.139753	0.163634	0.051225	chr1	149884502	149884503	-	CTAAGCCGCGTTTGTACTGTGTCTTACCATGCCTGAACCGGCAAAATCCGCTCCGGCCCC
H2BC21	212464	212465	0	0.074137	0.042453	chr1	149884503	149884504	-	TAAGCCGCGTTTGTACTGTGTCTTACCATGCCTGAACCGGCAAAATCCGCTCCGGCCCCT
H2BC21	212482	212483	0.072277	0.079879	0.021259	chr1	149884521	149884522	-	TGTCTTACCATGCCTGAACCGGCAAAATCCGCTCCGGCCCCTAAAAAGGGCTCCAAGAAA
MRPL37	212852	212853	0.010344	0.022332	0.05727	chr1	54200281	54200282	+	GGCGTCCGGGCCCGCAAGGCGGGCGCTAGCTGGCTCCGGGCAGCTCGGCCTTGGGGGCTT
MRPL37	212853	212854	0.04827	0.056992	0.026867	chr1	54200282	54200283	+	GCGTCCGGGCCCGCAAGGCGGGCGCTAGCTGGCTCCGGGCAGCTCGGCCTTGGGGGCTTC
MRPL37	212856	212857	0.053372	0.102248	0.082476	chr1	54200285	54200286	+	TCCGGGCCCGCAAGGCGGGCGCTAGCTGGCTCCGGGCAGCTCGGCCTTGGGGGCTTCGGG
MRPL37	212866	212867	0.065213	0.073511	0.0907	chr1	54200295	54200296	+	CAAGGCGGGCGCTAGCTGGCTCCGGGCAGCTCGGCCTTGGGGGCTTCGGGGCCCCGAGAC
OPA1	214039	214040	0.137422	0.122219	0.111919	chr3	193593311	193593312	+	GGAGCCAGCAATTCCTGGACCGGGAGCCGGGCTGGGGCTCACACGGGGGCTCCCGCGTGG
OPA1	214041	214042	0.043264	0.071332	0.075719	chr3	193593313	193593314	+	AGCCAGCAATTCCTGGACCGGGAGCCGGGCTGGGGCTCACACGGGGGCTCCCGCGTGGCC
OPA1	214042	214043	0.044749	0.064936	0.053728	chr3	193593314	193593315	+	GCCAGCAATTCCTGGACCGGGAGCCGGGCTGGGGCTCACACGGGGGCTCCCGCGTGGCCG
ZNF587B	214844	214845	0.011963	0.057352	0.032539	chr19	57819755	57819756	+	CAGCAGTAGCGGCCACGTTGATCTGCGATACGCGTGTTTGCCCAGTGAGTGGCCCCGGAC
ZNF587B	214845	214846	0.076535	0.047004	0.078505	chr19	57819756	57819757	+	AGCAGTAGCGGCCACGTTGATCTGCGATACGCGTGTTTGCCCAGTGAGTGGCCCCGGACT
ZNF587B	214847	214848	0.047758	0.063518	0.044566	chr19	57819758	57819759	+	CAGTAGCGGCCACGTTGATCTGCGATACGCGTGTTTGCCCAGTGAGTGGCCCCGGACTGC
ZNF587B	214848	214849	0.028161	0.027226	0.048543	chr19	57819759	57819760	+	AGTAGCGGCCACGTTGATCTGCGATACGCGTGTTTGCCCAGTGAGTGGCCCCGGACTGCT
ZNF587B	214864	214865	0.116498	0.08339	0.05164	chr19	57819775	57819776	+	ATCTGCGATACGCGTGTTTGCCCAGTGAGTGGCCCCGGACTGCTACGTGGGACTGCGGTG
ZNF587B	214875	214876	0.102669	0.088932	0.037217	chr19	57819786	57819787	+	GCGTGTTTGCCCAGTGAGTGGCCCCGGACTGCTACGTGGGACTGCGGTGAATGAACCCAG
SMAD5	215242	215243	0.195167	0.162942	0.019293	chr5	136132867	136132868	+	GCCAGCAATCCGGGTCCTGGGCGAGCGGGCGCCGTGCGCGTGTCCCGCGGCCGAGCTGCT
SMAD5	215251	215252	0.030834	0.083447	0.084397	chr5	136132876	136132877	+	CCGGGTCCTGGGCGAGCGGGCGCCGTGCGCGTGTCCCGCGGCCGAGCTGCTAATAAAGTT
SMAD5	215253	215254	0.090626	0.062013	0.008365	chr5	136132878	136132879	+	GGGTCCTGGGCGAGCGGGCGCCGTGCGCGTGTCCCGCGGCCGAGCTGCTAATAAAGTTGC
ZNF711	216057	216058	0.333665	0.213999	0.072613	chrX	85244028	85244029	+	AGTAGATTGTGATTGGCTCGGGCTGCGGAACCTCGGAAACCCGAATGTGAGGACCTTAAG
ZNF711	216058	216059	0	0.073095	0	chrX	85244029	85244030	+	GTAGATTGTGATTGGCTCGGGCTGCGGAACCTCGGAAACCCGAATGTGAGGACCTTAAGG
NAGA	216441	216442	0.223939	0.173844	0.137976	chr22	42059823	42059824	-	AGCCAGCAAGAAGCGGCGGCAGGTCTGAACGCTTCGGTAGGATAAGTGCGGTGGGAGGGG
NAGA	216446	216447	0.091772	0.087633	0.165293	chr22	42059828	42059829	-	GCAAGAAGCGGCGGCAGGTCTGAACGCTTCGGTAGGATAAGTGCGGTGGGAGGGGGCTCT
FAM227A	216840	216841	0.111088	0	0.010351	chr22	38578138	38578139	-	GAGCCAGCAACTCTGCGGCTCACCCACAGTGGGACCCCAGCATTTATCCCCCTTGGACTT
FAM227A	216841	216842	0	0.120932	0.096995	chr22	38578139	38578140	-	AGCCAGCAACTCTGCGGCTCACCCACAGTGGGACCCCAGCATTTATCCCCCTTGGACTTC
FAM227A	216842	216843	0.105907	0.060091	0.10794	chr22	38578140	38578141	-	GCCAGCAACTCTGCGGCTCACCCACAGTGGGACCCCAGCATTTATCCCCCTTGGACTTCG
FAM227A	216849	216850	0.09506	0.112432	0.069449	chr22	38578147	38578148	-	ACTCTGCGGCTCACCCACAGTGGGACCCCAGCATTTATCCCCCTTGGACTTCGGCTTCTT
FAM227A	216867	216868	0.086921	0.084761	0.007463	chr22	38578165	38578166	-	AGTGGGACCCCAGCATTTATCCCCCTTGGACTTCGGCTTCTTTCTTTGCACTGAGGAATA
FAM227A	216871	216872	0.071914	0.040516	0.028667	chr22	38578169	38578170	-	GGACCCCAGCATTTATCCCCCTTGGACTTCGGCTTCTTTCTTTGCACTGAGGAATAATAA
FAM227A	216872	216873	0.027743	0.080151	0	chr22	38578170	38578171	-	GACCCCAGCATTTATCCCCCTTGGACTTCGGCTTCTTTCTTTGCACTGAGGAATAATAAT
YJU2	217271	217272	0.126129	0.060959	0.082542	chr19	4247161	4247162	+	GATCAGAAGGCAAAGATGTCGGAGCGAAAAGTATTAAACGTAAGTGTTGGGCGACTGGGG
YJU2	217354	217355	0.058673	0.061258	0.0314	chr19	4247244	4247245	+	CCGGAACTCCGGGAGAGGGAGGAGCTTCCTGAGATCTCTTCTTTGGAACCCTTCTTTCCC
YJU2	217358	217359	0.033013	0.095783	0.082623	chr19	4247248	4247249	+	AACTCCGGGAGAGGGAGGAGCTTCCTGAGATCTCTTCTTTGGAACCCTTCTTTCCCAGCG
DDTL	217643	217644	0.125487	0.097032	0.084084	chr22	23966911	23966912	+	CCAGCAAGAGCTGTTTCCGTTCCTCTGCCCGCCATGCCGTTCCTGGAGCTGGACACGAAT
DDTL	217647	217648	0.095003	0.065106	0.12613	chr22	23966915	23966916	+	CAAGAGCTGTTTCCGTTCCTCTGCCCGCCATGCCGTTCCTGGAGCTGGACACGAATTTGC
DDTL	217648	217649	0.150244	0.076445	0.063368	chr22	23966916	23966917	+	AAGAGCTGTTTCCGTTCCTCTGCCCGCCATGCCGTTCCTGGAGCTGGACACGAATTTGCC
DDTL	217651	217652	0.269566	0.227948	0.20456	chr22	23966919	23966920	+	AGCTGTTTCCGTTCCTCTGCCCGCCATGCCGTTCCTGGAGCTGGACACGAATTTGCCCGC
DDTL	217652	217653	0.042545	0.036863	0.076675	chr22	23966920	23966921	+	GCTGTTTCCGTTCCTCTGCCCGCCATGCCGTTCCTGGAGCTGGACACGAATTTGCCCGCC
SOX13	218050	218051	0.06388	0.010819	0.028911	chr1	204073183	204073184	+	GTCCCGGCTTGGAACTGAACTGTGTGAGCACGGGTCCTGGAACCCGGGCCCAGAACCGGC
SOX13	218051	218052	0.020362	0.097995	0.08528	chr1	204073184	204073185	+	TCCCGGCTTGGAACTGAACTGTGTGAGCACGGGTCCTGGAACCCGGGCCCAGAACCGGCG
SOX13	218058	218059	0.134251	0.063576	0.056447	chr1	204073191	204073192	+	TTGGAACTGAACTGTGTGAGCACGGGTCCTGGAACCCGGGCCCAGAACCGGCGAGCCCAG
ZNF672	218437	218438	0.068532	0.11	0.090325	chr1	248838264	248838265	+	TCGGAGCCAGCAAGCTGGGGCCGGAGAGGCTGAGTGGTTGGTACGCTGCTCGCTGGCCTC
ZNF672	218438	218439	0.178407	0.152985	0.082743	chr1	248838265	248838266	+	CGGAGCCAGCAAGCTGGGGCCGGAGAGGCTGAGTGGTTGGTACGCTGCTCGCTGGCCTCC
ZNF672	218440	218441	0.088309	0.087179	0.07845	chr1	248838267	248838268	+	GAGCCAGCAAGCTGGGGCCGGAGAGGCTGAGTGGTTGGTACGCTGCTCGCTGGCCTCCCA
ZNF672	218441	218442	0.023552	0.109646	0.109926	chr1	248838268	248838269	+	AGCCAGCAAGCTGGGGCCGGAGAGGCTGAGTGGTTGGTACGCTGCTCGCTGGCCTCCCAG
ZNF672	218442	218443	0.07726	0.069288	0.106335	chr1	248838269	248838270	+	GCCAGCAAGCTGGGGCCGGAGAGGCTGAGTGGTTGGTACGCTGCTCGCTGGCCTCCCAGT
ZNF431	218844	218845	0.048948	0.076227	0.023119	chr19	21142064	21142065	+	CAGCAGTCTCTCGCCGCAGCCTGAGCTCCAGGTCTCCCCTTCGCTGCTCTGTGTCCTCTG
ZNF431	218845	218846	0.172584	0.026283	0.134937	chr19	21142065	21142066	+	AGCAGTCTCTCGCCGCAGCCTGAGCTCCAGGTCTCCCCTTCGCTGCTCTGTGTCCTCTGC
ZNF431	218846	218847	0.110645	0.123191	0.136892	chr19	21142066	21142067	+	GCAGTCTCTCGCCGCAGCCTGAGCTCCAGGTCTCCCCTTCGCTGCTCTGTGTCCTCTGCT
ZNF431	218856	218857	0.12296	0.068322	0.038211	chr19	21142076	21142077	+	GCCGCAGCCTGAGCTCCAGGTCTCCCCTTCGCTGCTCTGTGTCCTCTGCTCCTAGAGGCC
TMA16	219235	219236	0.091156	0.141322	0.282284	chr4	163494705	163494706	+	ACTCGGAGCCAGCAAGGCGCCACGTGGGATTCGGCCCGGGTGCTCTTGTGAGCTGCTGCT
TMA16	219254	219255	0.164983	0.073224	0.018524	chr4	163494724	163494725	+	CCACGTGGGATTCGGCCCGGGTGCTCTTGTGAGCTGCTGCTCCTGCGGTTGGTGAGATTA
TMA16	219256	219257	0.155987	0.098694	0.033223	chr4	163494726	163494727	+	ACGTGGGATTCGGCCCGGGTGCTCTTGTGAGCTGCTGCTCCTGCGGTTGGTGAGATTACC
USP53	219651	219652	0.087071	0.101133	0.049129	chr4	119212744	119212745	+	TTCCCGGTGAGCCTCGGTACTGTGGCAGCAGTCAGTGTGTCTGGCGGGTGTCGGCGTGAA
USP53	219657	219658	0.202905	0.105843	0.04114	chr4	119212750	119212751	+	GTGAGCCTCGGTACTGTGGCAGCAGTCAGTGTGTCTGGCGGGTGTCGGCGTGAAGCGGGG
USP53	219658	219659	0.101557	0.090239	0.056086	chr4	119212751	119212752	+	TGAGCCTCGGTACTGTGGCAGCAGTCAGTGTGTCTGGCGGGTGTCGGCGTGAAGCGGGGC
USP53	219659	219660	0.15238	0.111398	0.113613	chr4	119212752	119212753	+	GAGCCTCGGTACTGTGGCAGCAGTCAGTGTGTCTGGCGGGTGTCGGCGTGAAGCGGGGCT
USP53	219660	219661	0.021286	0.033404	0.085734	chr4	119212753	119212754	+	AGCCTCGGTACTGTGGCAGCAGTCAGTGTGTCTGGCGGGTGTCGGCGTGAAGCGGGGCTG
REEP1	220451	220452	0.072525	0.083637	0.065185	chr2	86214024	86214025	-	TCTGGCGGCGGCTGCCGTGAGCTGACTGACGTTCCGGGAACGCCGCAGCAGCCCGCGCCG
REEP1	220452	220453	0	0	0.099175	chr2	86214025	86214026	-	CTGGCGGCGGCTGCCGTGAGCTGACTGACGTTCCGGGAACGCCGCAGCAGCCCGCGCCGC
FBN1	220860	220861	0.072946	0.141062	0.069939	chr15	48408353	48408354	-	GTGCCACAAGCGGACAGGAGCCACAGCTGGGACAGCTGCGAGCGGAGCCGAGCAGTGGCT
FBN1	220878	220879	0.017511	0.062824	0.034122	chr15	48408371	48408372	-	AGCCACAGCTGGGACAGCTGCGAGCGGAGCCGAGCAGTGGCTGTAGCGGCCACGACTGGG
FBN1	220879	220880	0.075885	0.022794	0.039576	chr15	48408372	48408373	-	GCCACAGCTGGGACAGCTGCGAGCGGAGCCGAGCAGTGGCTGTAGCGGCCACGACTGGGA
ABHD1	221252	221253	0.072444	0.099796	0.084111	chr2	27123884	27123885	+	GGCCGCCTATGGCGGGCGGCGGGTGGGACCGCGAGTTACAGCCGGCCAACTGGGGCCAGC
ABHD1	221257	221258	0.058019	0.060724	0.092825	chr2	27123889	27123890	+	CCTATGGCGGGCGGCGGGTGGGACCGCGAGTTACAGCCGGCCAACTGGGGCCAGCCAGGA
ABHD1	221258	221259	0.011201	0.036431	0.151901	chr2	27123890	27123891	+	CTATGGCGGGCGGCGGGTGGGACCGCGAGTTACAGCCGGCCAACTGGGGCCAGCCAGGAG
ABHD1	221276	221277	0.091096	0.085901	0.051384	chr2	27123908	27123909	+	GGGACCGCGAGTTACAGCCGGCCAACTGGGGCCAGCCAGGAGCCTGAGGGTCGGAAGCCC
TSC22D3	221649	221650	0.070356	0.102972	0.266462	chrX	107713250	107713251	-	GAGTCTGGGTTGGACTGGCGGCCGTGGAGTTTGTGACATACGAGGTGACACCCCTCGAGT
TSC22D3	221650	221651	0.012627	0.036877	0.145006	chrX	107713251	107713252	-	AGTCTGGGTTGGACTGGCGGCCGTGGAGTTTGTGACATACGAGGTGACACCCCTCGAGTC
TSC22D3	221653	221654	0.217471	0.30109	0.086694	chrX	107713254	107713255	-	CTGGGTTGGACTGGCGGCCGTGGAGTTTGTGACATACGAGGTGACACCCCTCGAGTCACT
GNAO1	222041	222042	0.149684	0.113758	0.139108	chr16	56191397	56191398	+	AGCCAGCAAGAGCCGCTGGCGCACTCGCGCGCTGCGCTGGCCTCCTCCCCGCCCCGGGCC
GNAO1	222061	222062	0.191282	0.228315	0.079686	chr16	56191417	56191418	+	GCACTCGCGCGCTGCGCTGGCCTCCTCCCCGCCCCGGGCCCAGGCGCGCGCGCGCTTGTT
WDR11	222450	222451	0.084668	0.128668	0	chr10	120851422	120851423	+	GCGCCCAGGTCCTGGGCTGGCCGCCGGGATGTTGCCCTACACAGTGAACTTCAAGGTGTC
WDR11	222451	222452	0	0.092695	0.033254	chr10	120851423	120851424	+	CGCCCAGGTCCTGGGCTGGCCGCCGGGATGTTGCCCTACACAGTGAACTTCAAGGTGTCG
WDR11	222452	222453	0.068903	0.131441	0.220904	chr10	120851424	120851425	+	GCCCAGGTCCTGGGCTGGCCGCCGGGATGTTGCCCTACACAGTGAACTTCAAGGTGTCGG
WDR11	222453	222454	0.084128	0.127036	0.069809	chr10	120851425	120851426	+	CCCAGGTCCTGGGCTGGCCGCCGGGATGTTGCCCTACACAGTGAACTTCAAGGTGTCGGC
WDR11	222455	222456	0.092204	0.075066	0.034677	chr10	120851427	120851428	+	CAGGTCCTGGGCTGGCCGCCGGGATGTTGCCCTACACAGTGAACTTCAAGGTGTCGGCGC
WDR11	222456	222457	0.081234	0.067931	0.073188	chr10	120851428	120851429	+	AGGTCCTGGGCTGGCCGCCGGGATGTTGCCCTACACAGTGAACTTCAAGGTGTCGGCGCG
KLF3	223636	223637	0.10098	0.080034	0.031397	chr4	38664267	38664268	+	CTCGGAGCCAGCAAGAGGGGAGCCAGGAGCGGAGCCGCGCGGAGCCGGGGCCCGAGCCGG
KLF3	223642	223643	0.053273	0.116035	0.055332	chr4	38664273	38664274	+	GCCAGCAAGAGGGGAGCCAGGAGCGGAGCCGCGCGGAGCCGGGGCCCGAGCCGGAGCGCA
KLF3	223651	223652	0.066492	0.012108	0.020882	chr4	38664282	38664283	+	AGGGGAGCCAGGAGCGGAGCCGCGCGGAGCCGGGGCCCGAGCCGGAGCGCAGCGAGAGCG
KLF3	223652	223653	0.051945	0.063672	0.054296	chr4	38664283	38664284	+	GGGGAGCCAGGAGCGGAGCCGCGCGGAGCCGGGGCCCGAGCCGGAGCGCAGCGAGAGCGC
GDPD1	224036	224037	0.045388	0.007031	0.007769	chr17	59220564	59220565	+	CTCGGAGCCAGCAGCTACTGCCGCAGCGGAGTTCAGAGGGCCCGGAGGTGGGAGACTTCC
GDPD1	224037	224038	0.011027	0.061357	0.097436	chr17	59220565	59220566	+	TCGGAGCCAGCAGCTACTGCCGCAGCGGAGTTCAGAGGGCCCGGAGGTGGGAGACTTCCC
GDPD1	224038	224039	0.032505	0.09878	0.280135	chr17	59220566	59220567	+	CGGAGCCAGCAGCTACTGCCGCAGCGGAGTTCAGAGGGCCCGGAGGTGGGAGACTTCCCA
GDPD1	224251	224252	0.048242	0.058044	0.012994	chr17	59220779	59220780	+	AGGTGAGAGGGGTCCCCAGAACCCGATGACGGAGGTGGGGGAGGCTGAGGGTCCTTTGCG
PEX3	224843	224844	0	0.070669	0.013806	chr6	143450828	143450829	+	CCAGCAAGTGAGCGGCGGCGGCTGCGCGGCGGCAGCGGCAGAAAGCGTAGCTGCTTTGCT
PEX3	224844	224845	0.098361	0.034782	0.043169	chr6	143450829	143450830	+	CAGCAAGTGAGCGGCGGCGGCTGCGCGGCGGCAGCGGCAGAAAGCGTAGCTGCTTTGCTG
PEX3	224857	224858	0.13052	0.060789	0.054329	chr6	143450842	143450843	+	GCGGCGGCTGCGCGGCGGCAGCGGCAGAAAGCGTAGCTGCTTTGCTGTAGTCCACGCCCC
PEX3	224859	224860	0.019258	0.070429	0.060103	chr6	143450844	143450845	+	GGCGGCTGCGCGGCGGCAGCGGCAGAAAGCGTAGCTGCTTTGCTGTAGTCCACGCCCCCT
PEX3	224860	224861	0.059553	0.093625	0.099612	chr6	143450845	143450846	+	GCGGCTGCGCGGCGGCAGCGGCAGAAAGCGTAGCTGCTTTGCTGTAGTCCACGCCCCCTT
PEX3	224864	224865	0.041475	0.043617	0.106481	chr6	143450849	143450850	+	CTGCGCGGCGGCAGCGGCAGAAAGCGTAGCTGCTTTGCTGTAGTCCACGCCCCCTTGCCG
PEX3	224865	224866	0.117977	0.120684	0.084855	chr6	143450850	143450851	+	TGCGCGGCGGCAGCGGCAGAAAGCGTAGCTGCTTTGCTGTAGTCCACGCCCCCTTGCCGC
PEX3	224868	224869	0.020008	0.06322	0.091277	chr6	143450853	143450854	+	GCGGCGGCAGCGGCAGAAAGCGTAGCTGCTTTGCTGTAGTCCACGCCCCCTTGCCGCTCC
KIF20A	226438	226439	0.147815	0.203847	0.049726	chr5	138179187	138179188	+	CGGAGCCAGCAAGTATCCCAGGAGGAGCAAGTGGCACGTCTTCGGGTGAGTGTGCGGCTG
KIF20A	226439	226440	0.05773	0.081621	0.283358	chr5	138179188	138179189	+	GGAGCCAGCAAGTATCCCAGGAGGAGCAAGTGGCACGTCTTCGGGTGAGTGTGCGGCTGT
KIF20A	226440	226441	0.431952	0.557662	0.338903	chr5	138179189	138179190	+	GAGCCAGCAAGTATCCCAGGAGGAGCAAGTGGCACGTCTTCGGGTGAGTGTGCGGCTGTG
ARF4	226855	226856	0.347971	0.35702	0.168072	chr3	57571398	57571399	-	CTAGCAGGTCCTCTACCGGCTTATTCCTGTGCCGGATCTTCATCGGCACAGGGGCCACTG
ZXDB	228036	228037	0.205911	0.059897	0.098766	chrX	57592207	57592208	+	CTCGGAGCCAGCAGGGGCCCCCAAGATGGCGGGCCCGGGCGGCGGCGCGAGGAGGCCAGC
ZXDB	228037	228038	0	0.126935	0	chrX	57592208	57592209	+	TCGGAGCCAGCAGGGGCCCCCAAGATGGCGGGCCCGGGCGGCGGCGCGAGGAGGCCAGCA
TMEM199	228438	228439	0.070422	0.095754	0.07377	chr17	28357665	28357666	+	CGGAGCCAGCAACCTGACCGGAGAGCCGGCTAGATATGGCGTCCTCTTTGCTTGCGGGCG
TMEM199	228448	228449	0.154048	0.092748	0.10044	chr17	28357675	28357676	+	AACCTGACCGGAGAGCCGGCTAGATATGGCGTCCTCTTTGCTTGCGGGCGAGCGATTGGT
TMEM199	228449	228450	0.046147	0.06027	0.099066	chr17	28357676	28357677	+	ACCTGACCGGAGAGCCGGCTAGATATGGCGTCCTCTTTGCTTGCGGGCGAGCGATTGGTG
TMEM199	228457	228458	0.222525	0.190451	0.038149	chr17	28357684	28357685	+	GGAGAGCCGGCTAGATATGGCGTCCTCTTTGCTTGCGGGCGAGCGATTGGTGCGTGCTTT
RBPMS	228835	228836	0.063242	0.067976	0.075086	chr8	30384556	30384557	+	ACTCGGAGCCAGCAAGAGCCTGCCTGGAGCGCGTACTCAGCGGCTCTCGGGTCCCAGCGT
RBPMS	228836	228837	0.03097	0.053449	0.038455	chr8	30384557	30384558	+	CTCGGAGCCAGCAAGAGCCTGCCTGGAGCGCGTACTCAGCGGCTCTCGGGTCCCAGCGTC
RBPMS	228838	228839	0.03088	0.058927	0.160833	chr8	30384559	30384560	+	CGGAGCCAGCAAGAGCCTGCCTGGAGCGCGTACTCAGCGGCTCTCGGGTCCCAGCGTCCC
RBPMS	228856	228857	0.095437	0.061237	0.023844	chr8	30384577	30384578	+	GCCTGGAGCGCGTACTCAGCGGCTCTCGGGTCCCAGCGTCCCAGCCGCGGCCCGCGCTCC
LONRF3	229637	229638	0.15052	0.131583	0.088631	chrX	118974635	118974636	+	TCGGAGCCAGCAATTAGGCGGCGCGGGGCGGCCGGCATGGAGCTCCCGGAGGCGCGGCAG
NSDHL	230036	230037	0.076795	0	0.072137	chrX	152831079	152831080	+	CTCGGAGCCAGCAAGTGGGTGCAGCCTGCTTGCGAGCTGAGGCCAGACAGGGGGGCGCCT
NSDHL	230037	230038	0	0.074826	0.020062	chrX	152831080	152831081	+	TCGGAGCCAGCAAGTGGGTGCAGCCTGCTTGCGAGCTGAGGCCAGACAGGGGGGCGCCTA
NSDHL	230041	230042	0.071409	0.094999	0.047751	chrX	152831084	152831085	+	AGCCAGCAAGTGGGTGCAGCCTGCTTGCGAGCTGAGGCCAGACAGGGGGGCGCCTACGGA
NSDHL	230043	230044	0	0.11671	0.063833	chrX	152831086	152831087	+	CCAGCAAGTGGGTGCAGCCTGCTTGCGAGCTGAGGCCAGACAGGGGGGCGCCTACGGACG
NSDHL	230044	230045	0.035344	0.046152	0.084728	chrX	152831087	152831088	+	CAGCAAGTGGGTGCAGCCTGCTTGCGAGCTGAGGCCAGACAGGGGGGCGCCTACGGACGG
NSDHL	230068	230069	0.076027	0.142994	0.059962	chrX	152831111	152831112	+	CGAGCTGAGGCCAGACAGGGGGGCGCCTACGGACGGGTAAGAGTCGTGGCCTTGCCATTG
NSDHL	230069	230070	0.082917	0.103459	0.007017	chrX	152831112	152831113	+	GAGCTGAGGCCAGACAGGGGGGCGCCTACGGACGGGTAAGAGTCGTGGCCTTGCCATTGG
S100A13	230437	230438	0.191874	0.107738	0.025037	chr1	153618816	153618817	-	TCGGAGCCAGCAACTCTACCCCATCTCCTTGCCGGGTGAGTCTCATGGCTGACCCTGGAG
S100A13	230440	230441	0.047234	0.105446	0.092313	chr1	153618819	153618820	-	GAGCCAGCAACTCTACCCCATCTCCTTGCCGGGTGAGTCTCATGGCTGACCCTGGAGGGA
S100A13	230468	230469	0.035599	0.071868	0.056532	chr1	153618847	153618848	-	CCGGGTGAGTCTCATGGCTGACCCTGGAGGGAGGCTGGAGATCATTTTTTCTTCCTGGGC
S100A13	230548	230549	0.032085	0.080253	0.045759	chr1	153618927	153618928	-	GCCAGCTCAGACAGGAATTCAGGAAGGAGCTTTGGATGATCGAGCAACAGCGCGTGCAGG
S100A13	230549	230550	0.068629	0.037407	0.045795	chr1	153618928	153618929	-	CCAGCTCAGACAGGAATTCAGGAAGGAGCTTTGGATGATCGAGCAACAGCGCGTGCAGGA
ZKSCAN8	230835	230836	0.049623	0	0.178013	chr6	28141924	28141925	+	ACTCGGAGCCAGCAAGTGGCCGGAGGGGCCTGGTCCGAGTACAGCTTTCATCGCCTTTAC
ZKSCAN8	230836	230837	0	0.064107	0.040004	chr6	28141925	28141926	+	CTCGGAGCCAGCAAGTGGCCGGAGGGGCCTGGTCCGAGTACAGCTTTCATCGCCTTTACT
ZKSCAN8	230837	230838	0.024586	0.064149	0.078347	chr6	28141926	28141927	+	TCGGAGCCAGCAAGTGGCCGGAGGGGCCTGGTCCGAGTACAGCTTTCATCGCCTTTACTC
ZKSCAN8	230838	230839	0.070541	0.031521	0.053947	chr6	28141927	28141928	+	CGGAGCCAGCAAGTGGCCGGAGGGGCCTGGTCCGAGTACAGCTTTCATCGCCTTTACTCC
ZKSCAN8	230881	230882	0.104501	0.072191	0.020637	chr6	28141970	28141971	+	TTCATCGCCTTTACTCCCCGACCTTCCTTCGAGTCTGTTTATCCGTTGCAGCCTCCCTTC
ZKSCAN8	230883	230884	0.0685	0.089144	0.024529	chr6	28141972	28141973	+	CATCGCCTTTACTCCCCGACCTTCCTTCGAGTCTGTTTATCCGTTGCAGCCTCCCTTCCC
FAM86B2	231655	231656	0.091952	0.083381	0.033531	chr8	12424456	12424457	-	GGCCCGGCTTCCTCCAGGTCTCCCGGCAACGGCTGCGGCCTCGCCCACGTTATGGCGCCC
FAM86B2	231659	231660	0.075006	0.093034	0.032021	chr8	12424460	12424461	-	CGGCTTCCTCCAGGTCTCCCGGCAACGGCTGCGGCCTCGCCCACGTTATGGCGCCCGAGG
FAM86B2	231661	231662	0.109108	0.122408	0.075045	chr8	12424462	12424463	-	GCTTCCTCCAGGTCTCCCGGCAACGGCTGCGGCCTCGCCCACGTTATGGCGCCCGAGGAG
FAM86B2	231662	231663	0.120518	0.162107	0.102877	chr8	12424463	12424464	-	CTTCCTCCAGGTCTCCCGGCAACGGCTGCGGCCTCGCCCACGTTATGGCGCCCGAGGAGA
NRP2	232435	232436	0	0.156098	0	chr2	205682516	205682517	+	ACTCGGAGCCAGCAAGAGATCGCGAGCGAGGCACCAGCCTGCAGCCGGCCCCCAGCACAT
NRP2	232436	232437	0.13798	0	0	chr2	205682517	205682518	+	CTCGGAGCCAGCAAGAGATCGCGAGCGAGGCACCAGCCTGCAGCCGGCCCCCAGCACATC
NRP2	232438	232439	0	0	0.123628	chr2	205682519	205682520	+	CGGAGCCAGCAAGAGATCGCGAGCGAGGCACCAGCCTGCAGCCGGCCCCCAGCACATCCT
NRP2	232439	232440	0	0.145503	0.063526	chr2	205682520	205682521	+	GGAGCCAGCAAGAGATCGCGAGCGAGGCACCAGCCTGCAGCCGGCCCCCAGCACATCCTC
NRP2	232442	232443	0	0.138454	0.143874	chr2	205682523	205682524	+	GCCAGCAAGAGATCGCGAGCGAGGCACCAGCCTGCAGCCGGCCCCCAGCACATCCTCAGC
NRP2	232451	232452	0.116571	0	0.054089	chr2	205682532	205682533	+	AGATCGCGAGCGAGGCACCAGCCTGCAGCCGGCCCCCAGCACATCCTCAGCCGCACAGAC
NRP2	232452	232453	0.104785	0.119206	0	chr2	205682533	205682534	+	GATCGCGAGCGAGGCACCAGCCTGCAGCCGGCCCCCAGCACATCCTCAGCCGCACAGACA
NRP2	232472	232473	0.081844	0	0.021464	chr2	205682553	205682554	+	CCTGCAGCCGGCCCCCAGCACATCCTCAGCCGCACAGACACTCGGCGAGGTGGAGGTGAG
NRP2	232473	232474	0	0.092267	0	chr2	205682554	205682555	+	CTGCAGCCGGCCCCCAGCACATCCTCAGCCGCACAGACACTCGGCGAGGTGGAGGTGAGG
H2AC11	232837	232838	0.050667	0.029723	0.075243	chr6	27133060	27133061	+	TCGGAGCCAGCAGTGGTTGCTCGTAGTGAGTTGCGCTCGCTATGTCTGGACGTGGCAAGC
H2AC11	232838	232839	0.024892	0.14146	0.2469	chr6	27133061	27133062	+	CGGAGCCAGCAGTGGTTGCTCGTAGTGAGTTGCGCTCGCTATGTCTGGACGTGGCAAGCA
H2AC11	232841	232842	0.097547	0.069331	0.063774	chr6	27133064	27133065	+	AGCCAGCAGTGGTTGCTCGTAGTGAGTTGCGCTCGCTATGTCTGGACGTGGCAAGCAGGG
H2AC11	232850	232851	0.107689	0.074003	0.037706	chr6	27133073	27133074	+	TGGTTGCTCGTAGTGAGTTGCGCTCGCTATGTCTGGACGTGGCAAGCAGGGAGGCAAAGC
H2AC11	232851	232852	0.142045	0.11663	0.038071	chr6	27133074	27133075	+	GGTTGCTCGTAGTGAGTTGCGCTCGCTATGTCTGGACGTGGCAAGCAGGGAGGCAAAGCC
RESF1	233647	233648	0.132459	0.145431	0.123111	chr12	31959442	31959443	+	CAACTTGACTTAAACTCTGGGGCCCGGGAGGCCGCCGGTTTTCTCCCCGCTTGCCGGGGT
RESF1	233650	233651	0.346897	0.305466	0.440858	chr12	31959445	31959446	+	CTTGACTTAAACTCTGGGGCCCGGGAGGCCGCCGGTTTTCTCCCCGCTTGCCGGGGTGGT
ZDHHC17	234040	234041	0.085598	0.124637	0.200691	chr12	76764305	76764306	+	GAGCCAGCAGAGTACGATACCGAAGCGGGCTGTGTGCCCCTTCTCCACCCAGAGGTGAGG
ZDHHC17	234041	234042	0.127312	0.074264	0.054361	chr12	76764306	76764307	+	AGCCAGCAGAGTACGATACCGAAGCGGGCTGTGTGCCCCTTCTCCACCCAGAGGTGAGGA
ZDHHC17	234044	234045	0.162987	0.056623	0.123821	chr12	76764309	76764310	+	CAGCAGAGTACGATACCGAAGCGGGCTGTGTGCCCCTTCTCCACCCAGAGGTGAGGAACC
ZDHHC17	234045	234046	0.274471	0.323981	0.226182	chr12	76764310	76764311	+	AGCAGAGTACGATACCGAAGCGGGCTGTGTGCCCCTTCTCCACCCAGAGGTGAGGAACCG
GOSR2	234836	234837	0.130445	0.056954	0.088034	chr17	46923176	46923177	+	CTCGGAGCCAGCAAGAGCCGGAGCCGTGGCCTGCGGGGCCGGCGACATGGATCCCCTGTT
GOSR2	234837	234838	0.050924	0.187298	0.14523	chr17	46923177	46923178	+	TCGGAGCCAGCAAGAGCCGGAGCCGTGGCCTGCGGGGCCGGCGACATGGATCCCCTGTTC
GOSR2	234838	234839	0.050864	0.065723	0.115466	chr17	46923178	46923179	+	CGGAGCCAGCAAGAGCCGGAGCCGTGGCCTGCGGGGCCGGCGACATGGATCCCCTGTTCC
GOSR2	234853	234854	0.03079	0.070341	0.077137	chr17	46923193	46923194	+	CCGGAGCCGTGGCCTGCGGGGCCGGCGACATGGATCCCCTGTTCCAGCAAACGCACAAGT
GOSR2	234857	234858	0.072588	0.068888	0.101274	chr17	46923197	46923198	+	AGCCGTGGCCTGCGGGGCCGGCGACATGGATCCCCTGTTCCAGCAAACGCACAAGTGAGG
HPCAL1	235236	235237	0.123696	0	0	chr2	10302920	10302921	+	CTCGGAGCCAGCAAGGCGGGCCGCGGCGGCGGCGGGCAGCGGACGGGCGGACTGACGGGC
HPCAL1	235237	235238	0	0.080139	0.032256	chr2	10302921	10302922	+	TCGGAGCCAGCAAGGCGGGCCGCGGCGGCGGCGGGCAGCGGACGGGCGGACTGACGGGCG
HPCAL1	235241	235242	0.116258	0.074746	0.01826	chr2	10302925	10302926	+	AGCCAGCAAGGCGGGCCGCGGCGGCGGCGGGCAGCGGACGGGCGGACTGACGGGCGCCTC
HPCAL1	235257	235258	0.100514	0	0.022053	chr2	10302941	10302942	+	CGCGGCGGCGGCGGGCAGCGGACGGGCGGACTGACGGGCGCCTCCACCTTGCTCCCTCCC
HPCAL1	235258	235259	0.088515	0.136298	0.252375	chr2	10302942	10302943	+	GCGGCGGCGGCGGGCAGCGGACGGGCGGACTGACGGGCGCCTCCACCTTGCTCCCTCCCT
HPCAL1	235259	235260	0.24088	0.086702	0.096216	chr2	10302943	10302944	+	CGGCGGCGGCGGGCAGCGGACGGGCGGACTGACGGGCGCCTCCACCTTGCTCCCTCCCTG
CACNG6	236855	236856	0.117997	0.084345	0.04776	chr19	53991672	53991673	+	GTGGCGGTGGCGGGCACAGCCGGACGCTTCGGAGGCAGCGCGGAGCTGGGGTCGGCGCGG
CACNG6	236864	236865	0.108314	0.16162	0.020833	chr19	53991681	53991682	+	GCGGGCACAGCCGGACGCTTCGGAGGCAGCGCGGAGCTGGGGTCGGCGCGGGGCCGAGGC
CACNG6	236865	236866	0.053668	0.148827	0	chr19	53991682	53991683	+	CGGGCACAGCCGGACGCTTCGGAGGCAGCGCGGAGCTGGGGTCGGCGCGGGGCCGAGGCA
SLC7A8	237263	237264	0.112473	0.112751	0.014322	chr14	23125338	23125339	-	CCACTCTCCCGAAACCAGAGGGATGGGGCCGGCTGTGCAGTAGAACGGGGATCGAAAAGA
SLC7A8	237264	237265	0.129231	0.16711	0.074162	chr14	23125339	23125340	-	CACTCTCCCGAAACCAGAGGGATGGGGCCGGCTGTGCAGTAGAACGGGGATCGAAAAGAG
SLC7A8	237266	237267	0.064729	0.081611	0.013874	chr14	23125341	23125342	-	CTCTCCCGAAACCAGAGGGATGGGGCCGGCTGTGCAGTAGAACGGGGATCGAAAAGAGGA
SLC7A8	237267	237268	0.060894	0.107562	0.09131	chr14	23125342	23125343	-	TCTCCCGAAACCAGAGGGATGGGGCCGGCTGTGCAGTAGAACGGGGATCGAAAAGAGGAA
SLC7A8	237268	237269	0.066548	0.079754	0.055747	chr14	23125343	23125344	-	CTCCCGAAACCAGAGGGATGGGGCCGGCTGTGCAGTAGAACGGGGATCGAAAAGAGGAAA
CENPW	238037	238038	0.412375	0.227141	0.152061	chr6	126340219	126340220	+	TCGGAGCCAGCAAGTGTCCCCGGAGCTTGTGTGCGATACAGAGAGCACCTCGGAAGCTGA
CENPW	238038	238039	0.103107	0.222525	0.35505	chr6	126340220	126340221	+	CGGAGCCAGCAAGTGTCCCCGGAGCTTGTGTGCGATACAGAGAGCACCTCGGAAGCTGAG
CENPW	238039	238040	0.07512	0.022073	0.166152	chr6	126340221	126340222	+	GGAGCCAGCAAGTGTCCCCGGAGCTTGTGTGCGATACAGAGAGCACCTCGGAAGCTGAGG
PDIA5	238441	238442	0	0.06681	0	chr3	123067046	123067047	+	AGCCAGCAAGACGTGGCACCGGGAACTCGGAGGCGGGGAGCGGCTGGGAAGTGGCCGTGG
PDIA5	238442	238443	0.164491	0.066396	0.038499	chr3	123067047	123067048	+	GCCAGCAAGACGTGGCACCGGGAACTCGGAGGCGGGGAGCGGCTGGGAAGTGGCCGTGGT
PDIA5	238447	238448	0	0.065518	0.035992	chr3	123067052	123067053	+	CAAGACGTGGCACCGGGAACTCGGAGGCGGGGAGCGGCTGGGAAGTGGCCGTGGTGGTTG
PDIA5	238448	238449	0	0.119851	0.081617	chr3	123067053	123067054	+	AAGACGTGGCACCGGGAACTCGGAGGCGGGGAGCGGCTGGGAAGTGGCCGTGGTGGTTGG
MIDN	238841	238842	0.055518	0.105575	0.164975	chr19	1248604	1248605	+	AGCCAGCAAGACCGGCCCGGCCAGCGCGCATTCGGCCCCGGACGAAGGTACTCGCAGCAC
MIDN	238850	238851	0.076945	0.061397	0.033526	chr19	1248613	1248614	+	GACCGGCCCGGCCAGCGCGCATTCGGCCCCGGACGAAGGTACTCGCAGCACTTGGAGCGC
MIDN	238851	238852	0.073748	0.030266	0.005959	chr19	1248614	1248615	+	ACCGGCCCGGCCAGCGCGCATTCGGCCCCGGACGAAGGTACTCGCAGCACTTGGAGCGCA
MIDN	238878	238879	0.061255	0.075773	0.013398	chr19	1248641	1248642	+	CCGGACGAAGGTACTCGCAGCACTTGGAGCGCAGAACCGGCCGCGCCCGGTGAGTGTGGA
NTHL1	239639	239640	0	0.118231	0.166382	chr16	2039839	2039840	-	GGAGCCAGCAAGGAGTCCGGCATGACCGCCTTGAGCGCGAGGATGCTGACCCGGAGCCGG
NTHL1	239655	239656	0	0.109811	0.013764	chr16	2039855	2039856	-	CCGGCATGACCGCCTTGAGCGCGAGGATGCTGACCCGGAGCCGGAGCCTGGGACCCGGGG
NTHL1	239656	239657	0	0	0.087839	chr16	2039856	2039857	-	CGGCATGACCGCCTTGAGCGCGAGGATGCTGACCCGGAGCCGGAGCCTGGGACCCGGGGC
NTHL1	239673	239674	0.07398	0.127431	0	chr16	2039873	2039874	-	GCGCGAGGATGCTGACCCGGAGCCGGAGCCTGGGACCCGGGGCTGGGCCGCGGGGGTGTA
PGAP2	240051	240052	0.271433	0.092017	0.135911	chr11	3798086	3798087	+	TTCCCGCCCAGACCACGTGCGGAGCCTGAGGGCCCTCTTGGAAGGTCTGTCTGTCCAAAG
PGAP2	240052	240053	0	0.272214	0.206351	chr11	3798087	3798088	+	TCCCGCCCAGACCACGTGCGGAGCCTGAGGGCCCTCTTGGAAGGTCTGTCTGTCCAAAGA
PGAP2	240069	240070	0.06055	0.171247	0.013805	chr11	3798104	3798105	+	GCGGAGCCTGAGGGCCCTCTTGGAAGGTCTGTCTGTCCAAAGAGTTTGCCCGAGGCTTCT
PGAP2	240070	240071	0.030013	0.057198	0.072235	chr11	3798105	3798106	+	CGGAGCCTGAGGGCCCTCTTGGAAGGTCTGTCTGTCCAAAGAGTTTGCCCGAGGCTTCTT
PIM1	240841	240842	0.04637	0.067846	0.078185	chr6	37170173	37170174	+	AGCCAGCAACTCCTGGCTGCGGGGCGAGCCGGGCGTCTGCTGCAGCGGCCGCGGTGGCTG
PIM1	240845	240846	0.05491	0.056613	0.035182	chr6	37170177	37170178	+	AGCAACTCCTGGCTGCGGGGCGAGCCGGGCGTCTGCTGCAGCGGCCGCGGTGGCTGAGGA
PIM1	240851	240852	0.051108	0.026219	0.020407	chr6	37170183	37170184	+	TCCTGGCTGCGGGGCGAGCCGGGCGTCTGCTGCAGCGGCCGCGGTGGCTGAGGAGGCCCG
PIM1	240852	240853	0.049743	0.048998	0.042104	chr6	37170184	37170185	+	CCTGGCTGCGGGGCGAGCCGGGCGTCTGCTGCAGCGGCCGCGGTGGCTGAGGAGGCCCGA
PIM1	240865	240866	0.044123	0.052474	0.076663	chr6	37170197	37170198	+	CGAGCCGGGCGTCTGCTGCAGCGGCCGCGGTGGCTGAGGAGGCCCGAGAGGAGTCGGTGG
DOCK5	241648	241649	0.070736	0.108047	0.101149	chr8	25184717	25184718	+	AACTGCTGCGCTGCAGCCCGGCCCAGCAGGTGACCGCGGGCGGCGCGGGCACGGGCACGG
DOCK5	241652	241653	0.123221	0.116586	0.060126	chr8	25184721	25184722	+	GCTGCGCTGCAGCCCGGCCCAGCAGGTGACCGCGGGCGGCGCGGGCACGGGCACGGGCGC
DOCK5	241653	241654	0.195062	0.10846	0.160528	chr8	25184722	25184723	+	CTGCGCTGCAGCCCGGCCCAGCAGGTGACCGCGGGCGGCGCGGGCACGGGCACGGGCGCG
DOCK5	241654	241655	0.119861	0	0	chr8	25184723	25184724	+	TGCGCTGCAGCCCGGCCCAGCAGGTGACCGCGGGCGGCGCGGGCACGGGCACGGGCGCGG
DOCK5	241655	241656	0.124942	0.204769	0.172705	chr8	25184724	25184725	+	GCGCTGCAGCCCGGCCCAGCAGGTGACCGCGGGCGGCGCGGGCACGGGCACGGGCGCGGG
ZNF430	242439	242440	0.024137	0.056408	0.012782	chr19	21020676	21020677	+	GGAGCCAGCAGTCCCTCGCTGTGGCCTGAGCTCCAGGTCTCGTCTTCAGCGCTCTGTGTC
ZNF430	242440	242441	0.072239	0.14927	0.170107	chr19	21020677	21020678	+	GAGCCAGCAGTCCCTCGCTGTGGCCTGAGCTCCAGGTCTCGTCTTCAGCGCTCTGTGTCC
ZNF430	242571	242572	0.07019	0.090844	0.071553	chr19	21020808	21020809	+	AGGAACCCCTGGAAGCCTAGAAATGGTGAGAGTGCCGGGTCCGACATCCCCAGAGAGGGG
KCTD11	242837	242838	0.07765	0.082896	0.067317	chr17	7352179	7352180	+	TCGGAGCCAGCAACTTCCTGGGGGCGGAGAGGACCTCAGCGGCTGCGGCGACACCCAGGG
KCTD11	242838	242839	0.048423	0.056821	0.056856	chr17	7352180	7352181	+	CGGAGCCAGCAACTTCCTGGGGGCGGAGAGGACCTCAGCGGCTGCGGCGACACCCAGGGA
KCTD11	242853	242854	0.066008	0.08161	0.055855	chr17	7352195	7352196	+	CCTGGGGGCGGAGAGGACCTCAGCGGCTGCGGCGACACCCAGGGAAGGCGGCGCGGCCGG
KCTD11	242856	242857	0.087489	0.099897	0.05373	chr17	7352198	7352199	+	GGGGGCGGAGAGGACCTCAGCGGCTGCGGCGACACCCAGGGAAGGCGGCGCGGCCGGGTC
TP73	243256	243257	0.051175	0.066474	0.061797	chr1	3652348	3652349	+	GCCCGGGACCCCGACTTGGACGCGGCCAGCTGGAGAGGCGGAGCGCCGGGAGGAGACCTT
TP73	243257	243258	0.119881	0.080846	0.015354	chr1	3652349	3652350	+	CCCGGGACCCCGACTTGGACGCGGCCAGCTGGAGAGGCGGAGCGCCGGGAGGAGACCTTG
TP73	243270	243271	0.06227	0.094041	0.03529	chr1	3652362	3652363	+	CTTGGACGCGGCCAGCTGGAGAGGCGGAGCGCCGGGAGGAGACCTTGGCCCCGCCGCGAC
MOB1B	243645	243646	0.050733	0.079634	0.160382	chr4	70902394	70902395	+	AGCAATTGGAACTAGCTGAGCCGAACTAGTTGCGGCCACCGAGCAGCCGGCTCTCGGCAC
MOB1B	243646	243647	0.224248	0.160271	0.115845	chr4	70902395	70902396	+	GCAATTGGAACTAGCTGAGCCGAACTAGTTGCGGCCACCGAGCAGCCGGCTCTCGGCACC
MOB1B	243648	243649	0.095484	0.043041	0.049252	chr4	70902397	70902398	+	AATTGGAACTAGCTGAGCCGAACTAGTTGCGGCCACCGAGCAGCCGGCTCTCGGCACCTC
MOB1B	243649	243650	0.269006	0.240626	0.283585	chr4	70902398	70902399	+	ATTGGAACTAGCTGAGCCGAACTAGTTGCGGCCACCGAGCAGCCGGCTCTCGGCACCTCC
MINPP1	244038	244039	0.256187	0.140163	0.133529	chr10	87504911	87504912	+	CGGAGCCAGCAGCACTCCACTGACCGTCCCGACGATGCTACGCGCGCCCGGCTGCCTCCT
MINPP1	244041	244042	0.131997	0.155442	0.076266	chr10	87504914	87504915	+	AGCCAGCAGCACTCCACTGACCGTCCCGACGATGCTACGCGCGCCCGGCTGCCTCCTCCG
MINPP1	244043	244044	0.072113	0.132109	0.088393	chr10	87504916	87504917	+	CCAGCAGCACTCCACTGACCGTCCCGACGATGCTACGCGCGCCCGGCTGCCTCCTCCGGA
MINPP1	244044	244045	0.102489	0.072564	0.071929	chr10	87504917	87504918	+	CAGCAGCACTCCACTGACCGTCCCGACGATGCTACGCGCGCCCGGCTGCCTCCTCCGGAC
MINPP1	244049	244050	0.148738	0.090932	0.093439	chr10	87504922	87504923	+	GCACTCCACTGACCGTCCCGACGATGCTACGCGCGCCCGGCTGCCTCCTCCGGACCTCCG
OFD1	244435	244436	0.09213	0.191218	0.108566	chrX	13734763	13734764	+	ACTCGGAGCCAGCAACTGGCTGTGAGGCGGTCCTGCCTCGCTGCCTTCAGTCCCTAGTGT
OFD1	244436	244437	0.034588	0.102431	0.152754	chrX	13734764	13734765	+	CTCGGAGCCAGCAACTGGCTGTGAGGCGGTCCTGCCTCGCTGCCTTCAGTCCCTAGTGTC
OFD1	244437	244438	0	0.039197	0.068936	chrX	13734765	13734766	+	TCGGAGCCAGCAACTGGCTGTGAGGCGGTCCTGCCTCGCTGCCTTCAGTCCCTAGTGTCT
OFD1	244439	244440	0.256679	0.158981	0.126853	chrX	13734767	13734768	+	GGAGCCAGCAACTGGCTGTGAGGCGGTCCTGCCTCGCTGCCTTCAGTCCCTAGTGTCTGG
MSH6	244854	244855	0.077012	0.084868	0.013538	chr2	47783217	47783218	+	TAGGAGCTCCGTCCGACAGAACGGTTGGGCCTTGCCGGCTGTCGGTATGTCGCGACAGAG
MSH6	244856	244857	0.067584	0.066106	0.139898	chr2	47783219	47783220	+	GGAGCTCCGTCCGACAGAACGGTTGGGCCTTGCCGGCTGTCGGTATGTCGCGACAGAGCA
MSH6	244857	244858	0.074762	0.146805	0.034853	chr2	47783220	47783221	+	GAGCTCCGTCCGACAGAACGGTTGGGCCTTGCCGGCTGTCGGTATGTCGCGACAGAGCAC
MSH6	244860	244861	0.115425	0.094197	0.136453	chr2	47783223	47783224	+	CTCCGTCCGACAGAACGGTTGGGCCTTGCCGGCTGTCGGTATGTCGCGACAGAGCACCCT
PNPLA6	245651	245652	0.079035	0.113414	0.088028	chr19	7534195	7534196	+	AGGGGCCGTGCCTGCGGAGCCGGGCGGAACGCTAGCGGTGTTGGCGCGGAGTGGACCCCG
PNPLA6	245655	245656	0.219327	0.194655	0.261857	chr19	7534199	7534200	+	GCCGTGCCTGCGGAGCCGGGCGGAACGCTAGCGGTGTTGGCGCGGAGTGGACCCCGGCTG
EOMES	246067	246068	0.068076	0.121063	0.028034	chr3	27716000	27716001	-	CTTTGCAAAGCATGCAGTTAGGGGAGCAGCTCTTGGTGAGCTCAGTGAACCTGCCTGGCG
EOMES	246068	246069	0.045998	0.107091	0.08064	chr3	27716001	27716002	-	TTTGCAAAGCATGCAGTTAGGGGAGCAGCTCTTGGTGAGCTCAGTGAACCTGCCTGGCGC
EOMES	246071	246072	0.126776	0.160638	0.092393	chr3	27716004	27716005	-	GCAAAGCATGCAGTTAGGGGAGCAGCTCTTGGTGAGCTCAGTGAACCTGCCTGGCGCGCA
TET1	246849	246850	0.482628	0.288136	0.165574	chr10	68560366	68560367	+	ACTCCCTGAGGTCTGTCCTGGGGAGACACTGCTGCTCCGGGGGGCTGACCTGGCGGGGAG
TET1	246851	246852	0.07835	0.163029	0.164942	chr10	68560368	68560369	+	TCCCTGAGGTCTGTCCTGGGGAGACACTGCTGCTCCGGGGGGCTGACCTGGCGGGGAGTG
TET1	246852	246853	0.096891	0.188904	0.346205	chr10	68560369	68560370	+	CCCTGAGGTCTGTCCTGGGGAGACACTGCTGCTCCGGGGGGCTGACCTGGCGGGGAGTGG
TDRD3	247250	247251	0.125356	0.174927	0.170214	chr13	60396556	60396557	+	GATCTGGCAGTACAGAGCCAAGGTGGCAGGGCCGCGCTAGGACACGGATGGTCCCAGGGG
TDRD3	247253	247254	0.141179	0.110971	0.056888	chr13	60396559	60396560	+	CTGGCAGTACAGAGCCAAGGTGGCAGGGCCGCGCTAGGACACGGATGGTCCCAGGGGGAG
WDR89	247637	247638	0.073077	0	0	chr14	63597056	63597057	-	TCGGAGCCAGCAAGGGAAAGACCTGTTTCCTCCTGCTCTTTCCTCTCCACGGATACTCTC
WDR89	247638	247639	0	0.193182	0.07305	chr14	63597057	63597058	-	CGGAGCCAGCAAGGGAAAGACCTGTTTCCTCCTGCTCTTTCCTCTCCACGGATACTCTCC
WDR89	247643	247644	0.066045	0.177832	0	chr14	63597062	63597063	-	CCAGCAAGGGAAAGACCTGTTTCCTCCTGCTCTTTCCTCTCCACGGATACTCTCCCCACC
ERICH5	248437	248438	0.50801	0.487789	0.363891	chr8	98064585	98064586	+	TCGGAGCCAGCAAGAGCTGGAGAAACTTCCGCGGCTACGGGTGCAGTTGCCTTCGGTTCC
CFAP221	248839	248840	0	0.100099	0.068935	chr2	119544490	119544491	+	GGAGCCAGCAGCTGGCGCCGGCCGAATCCGGCCCGGGAACCACCTCCAGGGTGAGCGGCC
CFAP221	248865	248866	0.066728	0.151848	0	chr2	119544516	119544517	+	TCCGGCCCGGGAACCACCTCCAGGGTGAGCGGCCAGGGACCTGGGGCCCGGGTGGCCCAG
CFAP221	248866	248867	0.114808	0.034864	0.039012	chr2	119544517	119544518	+	CCGGCCCGGGAACCACCTCCAGGGTGAGCGGCCAGGGACCTGGGGCCCGGGTGGCCCAGG
CFAP221	248880	248881	0.09863	0.104303	0.011345	chr2	119544531	119544532	+	ACCTCCAGGGTGAGCGGCCAGGGACCTGGGGCCCGGGTGGCCCAGGGTCGGCCGCTGGGG
FRMD6	250036	250037	0.124621	0.186315	0.185463	chr14	51651963	51651964	+	CTCGGAGCCAGCAAGAGGGGTGACCAGAGAGCCCAACGCCTGGTGCTCAAGACTTTCTCC
FRMD6	250038	250039	0.095808	0.071523	0.084308	chr14	51651965	51651966	+	CGGAGCCAGCAAGAGGGGTGACCAGAGAGCCCAACGCCTGGTGCTCAAGACTTTCTCCGA
FRMD6	250042	250043	0.069623	0.051037	0.059289	chr14	51651969	51651970	+	GCCAGCAAGAGGGGTGACCAGAGAGCCCAACGCCTGGTGCTCAAGACTTTCTCCGAGGTA
FRMD6	250043	250044	0.07005	0.108822	0.094552	chr14	51651970	51651971	+	CCAGCAAGAGGGGTGACCAGAGAGCCCAACGCCTGGTGCTCAAGACTTTCTCCGAGGTAT
FRMD6	250048	250049	0.075655	0.063441	0.015354	chr14	51651975	51651976	+	AAGAGGGGTGACCAGAGAGCCCAACGCCTGGTGCTCAAGACTTTCTCCGAGGTATGAACA
FRMD6	250049	250050	0.061178	0.127816	0.087734	chr14	51651976	51651977	+	AGAGGGGTGACCAGAGAGCCCAACGCCTGGTGCTCAAGACTTTCTCCGAGGTATGAACAA
FRMD6	250050	250051	0.108208	0.042058	0.097975	chr14	51651977	51651978	+	GAGGGGTGACCAGAGAGCCCAACGCCTGGTGCTCAAGACTTTCTCCGAGGTATGAACAAG
PLCL1	250436	250437	0.281813	0.260098	0.190712	chr2	197804609	197804610	+	CTCGGAGCCAGCAAGAGCTGAGTGGAGGCCGCCGCCGCCGCCGCACTTCCTGGGACCGCT
PLCL1	250438	250439	0.044007	0.071158	0.104382	chr2	197804611	197804612	+	CGGAGCCAGCAAGAGCTGAGTGGAGGCCGCCGCCGCCGCCGCACTTCCTGGGACCGCTGC
PLCL1	250439	250440	0.208242	0.188042	0.237032	chr2	197804612	197804613	+	GGAGCCAGCAAGAGCTGAGTGGAGGCCGCCGCCGCCGCCGCACTTCCTGGGACCGCTGCG
SVIP	250845	250846	0.068731	0.064857	0.055289	chr11	22820323	22820324	-	AGCAAGCGCCGCCTGGCCTGGGCCGGACCCGGTCAGGGTTCTCAAGCTGTCGTCCCTATG
SVIP	250846	250847	0.166871	0.132155	0.127076	chr11	22820324	22820325	-	GCAAGCGCCGCCTGGCCTGGGCCGGACCCGGTCAGGGTTCTCAAGCTGTCGTCCCTATGG
SVIP	250847	250848	0.04404	0.083288	0.080932	chr11	22820325	22820326	-	CAAGCGCCGCCTGGCCTGGGCCGGACCCGGTCAGGGTTCTCAAGCTGTCGTCCCTATGGG
RPRM	252835	252836	0.110903	0.127782	0.151464	chr2	153477353	153477354	-	ACTCGGAGCCAGCAAGAAGAGCCTAGCTGCTGCGCGCGTCGGAGAGGCTCCTGGGAAACT
RPRM	252836	252837	0.758597	0.682918	0.549722	chr2	153477354	153477355	-	CTCGGAGCCAGCAAGAAGAGCCTAGCTGCTGCGCGCGTCGGAGAGGCTCCTGGGAAACTC
TIFA	253238	253239	0.113466	0.060467	0.062885	chr4	112274555	112274556	-	CGGAGCCAGCAACAAAGGCCCCGGGCGCGAGAGGACGTGCTCTGCCAGCCAGTGGGAAGG
TIFA	253240	253241	0.069471	0.088282	0.074632	chr4	112274557	112274558	-	GAGCCAGCAACAAAGGCCCCGGGCGCGAGAGGACGTGCTCTGCCAGCCAGTGGGAAGGCA
TIFA	253244	253245	0.06441	0.098283	0.085605	chr4	112274561	112274562	-	CAGCAACAAAGGCCCCGGGCGCGAGAGGACGTGCTCTGCCAGCCAGTGGGAAGGCAGGCC
TIFA	253245	253246	0.03814	0.023938	0.126879	chr4	112274562	112274563	-	AGCAACAAAGGCCCCGGGCGCGAGAGGACGTGCTCTGCCAGCCAGTGGGAAGGCAGGCCG
TIFA	253274	253275	0.050074	0.063533	0.074654	chr4	112274591	112274592	-	GTGCTCTGCCAGCCAGTGGGAAGGCAGGCCGCGCGCGCGGGAGCGCGGGAGGATCGGCGG
EI24	253639	253640	0	0.105898	0.235524	chr11	125569496	125569497	+	GGAGCCAGCAAGTGCGGGCGCAGCGGCCCCGGCCCTGGAAGCGCCCCGGCGGAGCTGGCC
AAK1	254052	254053	0.260013	0.099172	0.022473	chr2	69458029	69458030	-	CTCCGCCCGGCGCTCCCGGGATCAGCTGGCGGGCGGGCGGGAGCCGAGCGCGGCCCCGGC
MYBL2	254838	254839	0.101799	0.095714	0.039324	chr20	43667132	43667133	+	CGGAGCCAGCAGACTGCAGTTCCTGCGAGCGAGGAGCGCGGGACCTGCTGACACGCTGAC
MYBL2	254844	254845	0.067992	0.017503	0.009419	chr20	43667138	43667139	+	CAGCAGACTGCAGTTCCTGCGAGCGAGGAGCGCGGGACCTGCTGACACGCTGACGCCTTC
MYBL2	254845	254846	0.16085	0.175825	0.071152	chr20	43667139	43667140	+	AGCAGACTGCAGTTCCTGCGAGCGAGGAGCGCGGGACCTGCTGACACGCTGACGCCTTCG
MYBL2	254856	254857	0.04034	0.035181	0.072559	chr20	43667150	43667151	+	GTTCCTGCGAGCGAGGAGCGCGGGACCTGCTGACACGCTGACGCCTTCGAGCGCGGCCCG
MYBL2	254857	254858	0.075221	0.102272	0.06406	chr20	43667151	43667152	+	TTCCTGCGAGCGAGGAGCGCGGGACCTGCTGACACGCTGACGCCTTCGAGCGCGGCCCGG
MYBL2	254862	254863	0.037749	0.154897	0.076658	chr20	43667156	43667157	+	GCGAGCGAGGAGCGCGGGACCTGCTGACACGCTGACGCCTTCGAGCGCGGCCCGGGGCCC
MYBL2	254865	254866	0.092707	0.083067	0.100283	chr20	43667159	43667160	+	AGCGAGGAGCGCGGGACCTGCTGACACGCTGACGCCTTCGAGCGCGGCCCGGGGCCCGGA
PLIN5	255256	255257	0.01601	0.021651	0.082347	chr19	4522567	4522568	-	CTCGAGCCTGGGGTCGGCGGAGACAGCTGGTGTCTGAAGCCGCTCGCGCCCAGGTGAGTG
PLIN5	255257	255258	0.277917	0.23529	0.132559	chr19	4522568	4522569	-	TCGAGCCTGGGGTCGGCGGAGACAGCTGGTGTCTGAAGCCGCTCGCGCCCAGGTGAGTGC
DDX24	255637	255638	0.069276	0.108351	0.1303	chr14	94051037	94051038	-	TCGGAGCCAGCAACTCGCGACTGACGGAGCTGCGGTGGCGTCTCCACACGGTGAGTACCA
DDX24	255640	255641	0.083977	0.060163	0.051783	chr14	94051040	94051041	-	GAGCCAGCAACTCGCGACTGACGGAGCTGCGGTGGCGTCTCCACACGGTGAGTACCAAAA
DDX24	255641	255642	0.268947	0.284447	0.179191	chr14	94051041	94051042	-	AGCCAGCAACTCGCGACTGACGGAGCTGCGGTGGCGTCTCCACACGGTGAGTACCAAAAC
DDX24	255642	255643	0.10798	0.15664	0.128514	chr14	94051042	94051043	-	GCCAGCAACTCGCGACTGACGGAGCTGCGGTGGCGTCTCCACACGGTGAGTACCAAAACG
NT5C2	256437	256438	0	0.116569	0.041827	chr10	103088055	103088056	-	TCGGAGCCAGCAAGTTGCGCGCTGGGATTGTTGCGGTGCGCTGGAGCCGGTGAGTGCGGC
NT5C2	256438	256439	0.04437	0.063591	0.142209	chr10	103088056	103088057	-	CGGAGCCAGCAAGTTGCGCGCTGGGATTGTTGCGGTGCGCTGGAGCCGGTGAGTGCGGCG
NT5C2	256439	256440	0.486457	0.352868	0.168272	chr10	103088057	103088058	-	GGAGCCAGCAAGTTGCGCGCTGGGATTGTTGCGGTGCGCTGGAGCCGGTGAGTGCGGCGG
ISG20	257251	257252	0.119664	0.138337	0.216751	chr15	88639077	88639078	+	ACGTGAGCTGAGGGCGCAGAGGCAGGCAGGTGAGAGCGGGAGCTGGAGCAGCAGCTGGGG
ISG20	257252	257253	0.09125	0.092989	0.036219	chr15	88639078	88639079	+	CGTGAGCTGAGGGCGCAGAGGCAGGCAGGTGAGAGCGGGAGCTGGAGCAGCAGCTGGGGA
ISG20	257268	257269	0.153555	0.095541	0.098541	chr15	88639094	88639095	+	AGAGGCAGGCAGGTGAGAGCGGGAGCTGGAGCAGCAGCTGGGGAGGCAGCGGGAGGGGCC
ZDHHC2	257635	257636	0	0.131638	0.060684	chr8	17156029	17156030	+	ACTCGGAGCCAGCAGGGCTCCCAGGGACCCGCAAGTTGAAGCGCGAGGGTTCCACGCGGG
ZDHHC2	257639	257640	0	0.080533	0.075235	chr8	17156033	17156034	+	GGAGCCAGCAGGGCTCCCAGGGACCCGCAAGTTGAAGCGCGAGGGTTCCACGCGGGCTGC
ZDHHC2	257647	257648	0.113074	0.072024	0.031204	chr8	17156041	17156042	+	CAGGGCTCCCAGGGACCCGCAAGTTGAAGCGCGAGGGTTCCACGCGGGCTGCGGGGACGC
ZDHHC2	257659	257660	0	0	0.124358	chr8	17156053	17156054	+	GGACCCGCAAGTTGAAGCGCGAGGGTTCCACGCGGGCTGCGGGGACGCGGGCCTCGGTGC
ZDHHC2	257660	257661	0.134376	0.135314	0	chr8	17156054	17156055	+	GACCCGCAAGTTGAAGCGCGAGGGTTCCACGCGGGCTGCGGGGACGCGGGCCTCGGTGCT
GXYLT2	258045	258046	0	0	0.088622	chr3	72888139	72888140	+	AGCAAGTCCCCGGCGGGCGGGCGGAGGAGGCGACCGCCGCGCGCTGCTGCACTCATCCTG
GXYLT2	258046	258047	0.039788	0.108184	0.043726	chr3	72888140	72888141	+	GCAAGTCCCCGGCGGGCGGGCGGAGGAGGCGACCGCCGCGCGCTGCTGCACTCATCCTGC
GXYLT2	258050	258051	0.306887	0.101995	0.210013	chr3	72888144	72888145	+	GTCCCCGGCGGGCGGGCGGAGGAGGCGACCGCCGCGCGCTGCTGCACTCATCCTGCCGCC
GXYLT2	258062	258063	0.031962	0.055206	0.097028	chr3	72888156	72888157	+	CGGGCGGAGGAGGCGACCGCCGCGCGCTGCTGCACTCATCCTGCCGCCGCCGCGATGCGC
GXYLT2	258063	258064	0.072129	0.086006	0.017857	chr3	72888157	72888158	+	GGGCGGAGGAGGCGACCGCCGCGCGCTGCTGCACTCATCCTGCCGCCGCCGCGATGCGCA
ALKBH5	258441	258442	0.267315	0.353098	0.26024	chr17	18183946	18183947	+	AGCCAGCAGGGTCTGGTCGGGAGTCGGGCCGCGTCTCCGCAGCAGCCCTCCGCGGCATGA
AGTR1	258869	258870	0.143765	0.101199	0.068106	chr3	148697951	148697952	+	AGGACCCCAGGCAGCAGCGAGTGACAGGACGTCTGGACCGGCGCGCCGCTAGCAGCTCTG
AGTR1	258870	258871	0	0.050037	0.056892	chr3	148697952	148697953	+	GGACCCCAGGCAGCAGCGAGTGACAGGACGTCTGGACCGGCGCGCCGCTAGCAGCTCTGC
AGTR1	258886	258887	0.084515	0.191155	0.115289	chr3	148697968	148697969	+	CGAGTGACAGGACGTCTGGACCGGCGCGCCGCTAGCAGCTCTGCCGGGCCGCGGCGGTGA
PI4K2B	259247	259248	0.286695	0.244194	0.130157	chr4	25234060	25234061	+	CAAAGCGTGCCCGTGCGCTGGTGAGGTGGCGTCCGTTCTACCCGGTCGCTCCCGTTCCGC
PI4K2B	259248	259249	0.092827	0.135007	0.132238	chr4	25234061	25234062	+	AAAGCGTGCCCGTGCGCTGGTGAGGTGGCGTCCGTTCTACCCGGTCGCTCCCGTTCCGCG
RABEPK	259635	259636	0.121873	0.110714	0.087545	chr9	125200600	125200601	+	ACTCGGAGCCAGCAAGTCCGGGGCTGGAGGGTAGGGGCGAGGGTCCCCGGATACCGGGTC
RABEPK	259636	259637	0.094058	0.082734	0.148944	chr9	125200601	125200602	+	CTCGGAGCCAGCAAGTCCGGGGCTGGAGGGTAGGGGCGAGGGTCCCCGGATACCGGGTCT
RABEPK	259639	259640	0.016752	0.058937	0.064938	chr9	125200604	125200605	+	GGAGCCAGCAAGTCCGGGGCTGGAGGGTAGGGGCGAGGGTCCCCGGATACCGGGTCTATC
RABEPK	259640	259641	0.031712	0.031972	0.081223	chr9	125200605	125200606	+	GAGCCAGCAAGTCCGGGGCTGGAGGGTAGGGGCGAGGGTCCCCGGATACCGGGTCTATCA
RABEPK	259653	259654	0.121168	0.074824	0.093406	chr9	125200618	125200619	+	CGGGGCTGGAGGGTAGGGGCGAGGGTCCCCGGATACCGGGTCTATCACGGTCTCGGGCAG
RABEPK	259658	259659	0.031173	0.053656	0.088189	chr9	125200623	125200624	+	CTGGAGGGTAGGGGCGAGGGTCCCCGGATACCGGGTCTATCACGGTCTCGGGCAGGGAGT
TAX1BP3	260443	260444	0.13298	0.132507	0.075983	chr17	3662918	3662919	-	CCAGCAACTCTGCTGCCGGCTTCTCGGAGCGGCGCTGGGCGACCAGAGCAGGGTCGAGAT
TAX1BP3	260446	260447	0.095732	0.08412	0.064651	chr17	3662921	3662922	-	GCAACTCTGCTGCCGGCTTCTCGGAGCGGCGCTGGGCGACCAGAGCAGGGTCGAGATGTC
TAX1BP3	260449	260450	0.108166	0.073873	0.051502	chr17	3662924	3662925	-	ACTCTGCTGCCGGCTTCTCGGAGCGGCGCTGGGCGACCAGAGCAGGGTCGAGATGTCCTA
TAX1BP3	260465	260466	0.126894	0.134086	0.145998	chr17	3662940	3662941	-	CTCGGAGCGGCGCTGGGCGACCAGAGCAGGGTCGAGATGTCCTACATCCCGGGCCAGCCG
ANO4	260841	260842	0.274549	0.201073	0.380502	chr12	100717282	100717283	+	AGCCAGCAAATCCCCGCGGGGACCCGGAGCGCGGCTGCCGGTCTACGCCCTCTCTCCTGC
GPR89A	261636	261637	0.043667	0.049964	0.060405	chr1	145608064	145608065	+	CTCGGAGCCAGCAAGACCGTGTGAGGGGGCCTGTGGCCCCAGCGTGCTGTGGCCTCGGGG
GPR89A	261637	261638	0.021315	0.06572	0.110864	chr1	145608065	145608066	+	TCGGAGCCAGCAAGACCGTGTGAGGGGGCCTGTGGCCCCAGCGTGCTGTGGCCTCGGGGA
GPR89A	261638	261639	0.08736	0.064716	0.062861	chr1	145608066	145608067	+	CGGAGCCAGCAAGACCGTGTGAGGGGGCCTGTGGCCCCAGCGTGCTGTGGCCTCGGGGAG
GPR89A	261639	261640	0.044451	0.04006	0.09597	chr1	145608067	145608068	+	GGAGCCAGCAAGACCGTGTGAGGGGGCCTGTGGCCCCAGCGTGCTGTGGCCTCGGGGAGT
GPR89A	261640	261641	0.084863	0.065504	0.044502	chr1	145608068	145608069	+	GAGCCAGCAAGACCGTGTGAGGGGGCCTGTGGCCCCAGCGTGCTGTGGCCTCGGGGAGTG
GPR89A	261641	261642	0.098781	0.072389	0.043948	chr1	145608069	145608070	+	AGCCAGCAAGACCGTGTGAGGGGGCCTGTGGCCCCAGCGTGCTGTGGCCTCGGGGAGTGG
GPR89A	261642	261643	0.034175	0.044416	0.067435	chr1	145608070	145608071	+	GCCAGCAAGACCGTGTGAGGGGGCCTGTGGCCCCAGCGTGCTGTGGCCTCGGGGAGTGGG
GPR89A	261654	261655	0.180223	0.159557	0.085905	chr1	145608082	145608083	+	GTGTGAGGGGGCCTGTGGCCCCAGCGTGCTGTGGCCTCGGGGAGTGGGAAGTGGAGGCAG
GPR89A	261655	261656	0.033877	0.058334	0.061072	chr1	145608083	145608084	+	TGTGAGGGGGCCTGTGGCCCCAGCGTGCTGTGGCCTCGGGGAGTGGGAAGTGGAGGCAGG
BAMBI	262041	262042	0.184083	0.112883	0.172165	chr10	28677515	28677516	+	AGCCAGCAATTTACGGCGCGGAGCCGGAGAGACCTGGGCTGGCGCGGGCGGGAGCTGCGG
BAMBI	262048	262049	0.054201	0.075623	0.063145	chr10	28677522	28677523	+	AATTTACGGCGCGGAGCCGGAGAGACCTGGGCTGGCGCGGGCGGGAGCTGCGGCGGATAC
BAMBI	262066	262067	0.056714	0.087539	0.108704	chr10	28677540	28677541	+	GGAGAGACCTGGGCTGGCGCGGGCGGGAGCTGCGGCGGATACCCTTGCGTGCTGTGGAGA
BAMBI	262069	262070	0.078139	0.064898	0.031714	chr10	28677543	28677544	+	GAGACCTGGGCTGGCGCGGGCGGGAGCTGCGGCGGATACCCTTGCGTGCTGTGGAGACCC
FXYD5	263239	263240	0.3353	0.316202	0.318418	chr19	35155233	35155234	+	GGAGCCAGCAAGTCCCAGTGAGGGATAAGCGCCTGGCGGAAGGCGCAGGGAGGTGTTTCT
FXYD5	263240	263241	0.069342	0.055891	0.119135	chr19	35155234	35155235	+	GAGCCAGCAAGTCCCAGTGAGGGATAAGCGCCTGGCGGAAGGCGCAGGGAGGTGTTTCTC
SETBP1	263635	263636	0.015466	0.069252	0.078689	chr18	44679171	44679172	+	ACTCGGAGCCAGCAAGTCTTCGCGGCGGACTCCGGCGCGCAGGAGCCACTGGGCCGCAAG
SETBP1	263641	263642	0.112807	0.071627	0.014548	chr18	44679177	44679178	+	AGCCAGCAAGTCTTCGCGGCGGACTCCGGCGCGCAGGAGCCACTGGGCCGCAAGGGCGCC
SETBP1	263657	263658	0.167806	0.120243	0.025426	chr18	44679193	44679194	+	CGGCGGACTCCGGCGCGCAGGAGCCACTGGGCCGCAAGGGCGCCGGGGAGCGGGAGGGGC
SETBP1	263660	263661	0.084747	0.136592	0.07603	chr18	44679196	44679197	+	CGGACTCCGGCGCGCAGGAGCCACTGGGCCGCAAGGGCGCCGGGGAGCGGGAGGGGCGCT
MXD1	264036	264037	0.132133	0.077792	0.052267	chr2	69915125	69915126	+	CTCGGAGCCAGCAGCTCTGCTCCGGGTTCTGTCACTGTGTCGGCGGTGCCCAGCTCACTG
MXD1	264037	264038	0.043347	0.038683	0.117391	chr2	69915126	69915127	+	TCGGAGCCAGCAGCTCTGCTCCGGGTTCTGTCACTGTGTCGGCGGTGCCCAGCTCACTGG
MXD1	264042	264043	0.054046	0.106917	0.084257	chr2	69915131	69915132	+	GCCAGCAGCTCTGCTCCGGGTTCTGTCACTGTGTCGGCGGTGCCCAGCTCACTGGCCCCC
MXD1	264052	264053	0.082587	0.107871	0.056826	chr2	69915141	69915142	+	CTGCTCCGGGTTCTGTCACTGTGTCGGCGGTGCCCAGCTCACTGGCCCCCTCCCTCTCTT
MXD1	264053	264054	0.079236	0.093716	0.022393	chr2	69915142	69915143	+	TGCTCCGGGTTCTGTCACTGTGTCGGCGGTGCCCAGCTCACTGGCCCCCTCCCTCTCTTG
MXD1	264065	264066	0.107042	0.121002	0.065268	chr2	69915154	69915155	+	TGTCACTGTGTCGGCGGTGCCCAGCTCACTGGCCCCCTCCCTCTCTTGTCGAGCGTGGTT
USP25	264433	264434	0	0.121001	0	chr21	15729995	15729996	+	CCACTCGGAGCCAGCAATTCCGGGCGGCCGCTCCCTCCGTCCCCTCTCTCCCTTCCCCAA
USP25	264434	264435	0.031322	0.083065	0.202544	chr21	15729996	15729997	+	CACTCGGAGCCAGCAATTCCGGGCGGCCGCTCCCTCCGTCCCCTCTCTCCCTTCCCCAAA
USP25	264464	264465	0.150608	0.062814	0.086218	chr21	15730026	15730027	+	TCCCTCCGTCCCCTCTCTCCCTTCCCCAAAGCAGCCCGCGGACCGGCAGCAAAGGAACGT
TACC2	264839	264840	0.084943	0.11798	0.086802	chr10	122112904	122112905	+	GGAGCCAGCAATTCCTGGCCGGGGAGGAGAGCGCGGCGGGCGCCCTGCGCGAGCAGCTGG
TACC2	264841	264842	0.205602	0.181278	0.159405	chr10	122112906	122112907	+	AGCCAGCAATTCCTGGCCGGGGAGGAGAGCGCGGCGGGCGCCCTGCGCGAGCAGCTGGCC
TACC2	264843	264844	0.11149	0.078346	0.11552	chr10	122112908	122112909	+	CCAGCAATTCCTGGCCGGGGAGGAGAGCGCGGCGGGCGCCCTGCGCGAGCAGCTGGCCGA
TACC2	264855	264856	0.125666	0.085228	0.0514	chr10	122112920	122112921	+	GGCCGGGGAGGAGAGCGCGGCGGGCGCCCTGCGCGAGCAGCTGGCCGAGCGCTGCCCCGG
EFNB2	265247	265248	0.180784	0.231041	0.310714	chr13	106489772	106489773	-	CAGCTGACTCTCCTCGGCGGGGACCGCGGCGCCGGCCGGAGCGAGGAGCTGCGCACGCAG
KCNK15	265636	265637	0.07111	0.031075	0.017389	chr20	44745827	44745828	+	CTCGGAGCCAGCAACAACCCTGCCGCGTGGGGCCGGGGTTGGAGGGGGCGGAGCGCGCGG
KCNK15	265637	265638	0	0.060161	0.120137	chr20	44745828	44745829	+	TCGGAGCCAGCAACAACCCTGCCGCGTGGGGCCGGGGTTGGAGGGGGCGGAGCGCGCGGT
KCNK15	265639	265640	0	0.04424	0.104143	chr20	44745830	44745831	+	GGAGCCAGCAACAACCCTGCCGCGTGGGGCCGGGGTTGGAGGGGGCGGAGCGCGCGGTCC
KCNK15	265640	265641	0.068756	0.072253	0.123648	chr20	44745831	44745832	+	GAGCCAGCAACAACCCTGCCGCGTGGGGCCGGGGTTGGAGGGGGCGGAGCGCGCGGTCCG
KCNK15	265641	265642	0.065824	0	0.017405	chr20	44745832	44745833	+	AGCCAGCAACAACCCTGCCGCGTGGGGCCGGGGTTGGAGGGGGCGGAGCGCGCGGTCCGG
KCNK15	265664	265665	0.05371	0.075508	0.010811	chr20	44745855	44745856	+	GGGGCCGGGGTTGGAGGGGGCGGAGCGCGCGGTCCGGGCACACGGAGCAGGTTGGGACCG
KCNK15	265665	265666	0.070966	0.05116	0.048954	chr20	44745856	44745857	+	GGGCCGGGGTTGGAGGGGGCGGAGCGCGCGGTCCGGGCACACGGAGCAGGTTGGGACCGC
KCNK15	265666	265667	0.050428	0.053769	0.020155	chr20	44745857	44745858	+	GGCCGGGGTTGGAGGGGGCGGAGCGCGCGGTCCGGGCACACGGAGCAGGTTGGGACCGCG
PNPLA3	267252	267253	0.358623	0.398296	0.443528	chr22	43923837	43923838	+	GAGCGCTTGCGGGCGCCGGGCGGAGCTGCTGCGGATCAGGACCCGAGCCGATTCCCGATC
ATP23	267651	267652	0.088746	0.12784	0.10046	chr12	57941677	57941678	+	TCTCGCTCTGGCCGCCTGAGCCAGGAGGAAGCAGCGGCGAGGTCTGCGGGAGGCATGGCG
ATP23	267656	267657	0.182897	0.125343	0.121327	chr12	57941682	57941683	+	CTCTGGCCGCCTGAGCCAGGAGGAAGCAGCGGCGAGGTCTGCGGGAGGCATGGCGGGAGC
RBM14	268035	268036	0.27217	0.239753	0.146581	chr11	66616645	66616646	+	ACTCGGAGCCAGCAATTCCTGAGGAGGACTGCCGGTCGTTCGGACGTCTTGCCTGTCGCT
RBM14	268038	268039	0.360881	0.332572	0.333306	chr11	66616648	66616649	+	CGGAGCCAGCAATTCCTGAGGAGGACTGCCGGTCGTTCGGACGTCTTGCCTGTCGCTGGA
RBM14	268039	268040	0.181614	0.188972	0.25501	chr11	66616649	66616650	+	GGAGCCAGCAATTCCTGAGGAGGACTGCCGGTCGTTCGGACGTCTTGCCTGTCGCTGGAG
TMEM33	268439	268440	0.250145	0.183012	0.121766	chr4	41935171	41935172	+	GGAGCCAGCAAATAACCTGGAGCCGGCGGCGTAGGTTGGCTCTTTAGGGCTTCACCCCGA
TMEM33	268440	268441	0.088519	0.162125	0.284744	chr4	41935172	41935173	+	GAGCCAGCAAATAACCTGGAGCCGGCGGCGTAGGTTGGCTCTTTAGGGCTTCACCCCGAA
TMEM33	268470	268471	0.115332	0.078288	0.016035	chr4	41935202	41935203	+	TAGGTTGGCTCTTTAGGGCTTCACCCCGAAGCTCCACCTTCGCTCCCGTCTTTCTGGAAA
PHF7	268862	268863	0.055393	0.064752	0.051654	chr3	52410781	52410782	+	CCTCAGACAGCTGGGAGGGTGGCTCTGGCCGGGAGCGGCGGCCGGTGAGCTACCGCGAGG
PHF7	268871	268872	0.066902	0.046103	0.045818	chr3	52410790	52410791	+	GCTGGGAGGGTGGCTCTGGCCGGGAGCGGCGGCCGGTGAGCTACCGCGAGGAGGAGCGGC
PHF7	268872	268873	0.041681	0.126729	0.023313	chr3	52410791	52410792	+	CTGGGAGGGTGGCTCTGGCCGGGAGCGGCGGCCGGTGAGCTACCGCGAGGAGGAGCGGCG
PHF7	268886	268887	0.048669	0.10071	0.074232	chr3	52410805	52410806	+	CTGGCCGGGAGCGGCGGCCGGTGAGCTACCGCGAGGAGGAGCGGCGGAGGCGACCTCGGC
RP2	269239	269240	0.253948	0.221659	0.16842	chrX	46837062	46837063	+	GGAGCCAGCAACACTCTAGGAAGTGCCTGAGCTAGTGAGCTGGCCAACGAGCTCCGCGGG
RP2	269245	269246	0.157172	0.106402	0.116018	chrX	46837068	46837069	+	AGCAACACTCTAGGAAGTGCCTGAGCTAGTGAGCTGGCCAACGAGCTCCGCGGGCTGGGA
H2BC11	269661	269662	0.184854	0.08688	0	chr6	27132357	27132358	-	CTTTTCGTTGGCGCTTTATAGCTACACAGTGCTATGCCAGAGCCAGCGAAGTCTGCTCCC
H2BC11	269662	269663	0.07409	0	0	chr6	27132358	27132359	-	TTTTCGTTGGCGCTTTATAGCTACACAGTGCTATGCCAGAGCCAGCGAAGTCTGCTCCCG
H2BC11	269726	269727	0.044131	0.024091	0.072116	chr6	27132422	27132423	-	GAAAAAGGGCTCCAAGAAGGCGGTGACTAAGGCGCAGAAGAAAGACGGCAAGAAGCGCAA
H2BC11	269727	269728	0.049199	0.142402	0.122236	chr6	27132423	27132424	-	AAAAAGGGCTCCAAGAAGGCGGTGACTAAGGCGCAGAAGAAAGACGGCAAGAAGCGCAAG
H2BC11	269739	269740	0.040797	0.06636	0.066184	chr6	27132435	27132436	-	AAGAAGGCGGTGACTAAGGCGCAGAAGAAAGACGGCAAGAAGCGCAAGCGCAGCCGCAAG
AVPI1	270064	270065	0.098788	0.121809	0.055688	chr10	97677468	97677469	-	CGAGGATTGGCTGTTCCGGGGCTAGGGAGCGCTTTCTCCCGGGAACCGCGGCTGTGACCC
AVPI1	270065	270066	0.067002	0.072774	0.037476	chr10	97677469	97677470	-	GAGGATTGGCTGTTCCGGGGCTAGGGAGCGCTTTCTCCCGGGAACCGCGGCTGTGACCCA
AVPI1	270066	270067	0.031351	0.084579	0.047028	chr10	97677470	97677471	-	AGGATTGGCTGTTCCGGGGCTAGGGAGCGCTTTCTCCCGGGAACCGCGGCTGTGACCCAA
AVPI1	270067	270068	0.035349	0.061235	0.185307	chr10	97677471	97677472	-	GGATTGGCTGTTCCGGGGCTAGGGAGCGCTTTCTCCCGGGAACCGCGGCTGTGACCCAAG
MLXIP	270858	270859	0.054465	0.060754	0.063096	chr12	122078794	122078795	+	GCGGGCCGGGCCGGGCCGGCGCCCCTCTGCCTCGCGCGCTTGTCGCGTTGCCCCGGGCTC
MLXIP	270859	270860	0.060667	0.178455	0.080935	chr12	122078795	122078796	+	CGGGCCGGGCCGGGCCGGCGCCCCTCTGCCTCGCGCGCTTGTCGCGTTGCCCCGGGCTCC
MLXIP	270867	270868	0	0.066402	0.023653	chr12	122078803	122078804	+	GCCGGGCCGGCGCCCCTCTGCCTCGCGCGCTTGTCGCGTTGCCCCGGGCTCCGGGGGATG
MLXIP	270868	270869	0.083795	0	0.117991	chr12	122078804	122078805	+	CCGGGCCGGCGCCCCTCTGCCTCGCGCGCTTGTCGCGTTGCCCCGGGCTCCGGGGGATGC
INPP5J	271237	271238	0.176975	0.098425	0.087839	chr22	31123011	31123012	+	TCGGAGCCAGCAAGGCTGCCGGGGGCTGCAGACATGGAGGGCCAGAGCAGCAGGGGCAGC
INPP5J	271259	271260	0.031676	0.140683	0.057648	chr22	31123033	31123034	+	GGGCTGCAGACATGGAGGGCCAGAGCAGCAGGGGCAGCAGGAGGCCAGGGACCCGGGCTG
FSCN2	271638	271639	0.311195	0.183033	0.139234	chr17	81513815	81513816	+	CGGAGCCAGCAACTCCTCGCCAGGAGCGGCGCCGGTGCTTTGGTTACACCCCGAGAGGCG
FSCN2	271641	271642	0.137168	0.121111	0.156576	chr17	81513818	81513819	+	AGCCAGCAACTCCTCGCCAGGAGCGGCGCCGGTGCTTTGGTTACACCCCGAGAGGCGCCC
UTP23	272038	272039	0.097966	0.041673	0.02219	chr8	116766542	116766543	+	CGGAGCCAGCAGGCATTGAGGGTACTGGGGCGTGCGTGAGGCGTTTACTGATGCTTCCTG
UTP23	272039	272040	0.198528	0.214451	0.137293	chr8	116766543	116766544	+	GGAGCCAGCAGGCATTGAGGGTACTGGGGCGTGCGTGAGGCGTTTACTGATGCTTCCTGG
UTP23	272040	272041	0.063804	0.127822	0.193206	chr8	116766544	116766545	+	GAGCCAGCAGGCATTGAGGGTACTGGGGCGTGCGTGAGGCGTTTACTGATGCTTCCTGGT
UTP23	272041	272042	0.035735	0.083119	0.076732	chr8	116766545	116766546	+	AGCCAGCAGGCATTGAGGGTACTGGGGCGTGCGTGAGGCGTTTACTGATGCTTCCTGGTC
SIPA1L1	273238	273239	0.425027	0.271424	0.321285	chr14	71320494	71320495	+	CGGAGCCAGCAAGTGCGTGCGTGAGCGAGTGAGCGAAAAGTCAGTGCAGCGCCGAGTCCC
SIPA1L1	273247	273248	0.267326	0.352829	0.28448	chr14	71320503	71320504	+	CAAGTGCGTGCGTGAGCGAGTGAGCGAAAAGTCAGTGCAGCGCCGAGTCCCCGGCTGGAG
INAFM1	273636	273637	0.070042	0.113901	0.095852	chr19	47273667	47273668	+	CTCGGAGCCAGCAACTGGGACGGCTGGGACGCTTCCGCGTTAGTCTCCCATGGAGGCCCT
INAFM1	273639	273640	0.017254	0.063992	0.215476	chr19	47273670	47273671	+	GGAGCCAGCAACTGGGACGGCTGGGACGCTTCCGCGTTAGTCTCCCATGGAGGCCCTGGG
INAFM1	273642	273643	0.255365	0.169834	0.196724	chr19	47273673	47273674	+	GCCAGCAACTGGGACGGCTGGGACGCTTCCGCGTTAGTCTCCCATGGAGGCCCTGGGCGG
ROMO1	274045	274046	0.117872	0.101348	0.10499	chr20	35699448	35699449	+	AGCAAGAGCTGAGCGACCCAGCCCGCGAGCGAGGTGAGGTAGGCGCCGGGCGACGCGGGG
ROMO1	274049	274050	0.054193	0.075895	0.090282	chr20	35699452	35699453	+	AGAGCTGAGCGACCCAGCCCGCGAGCGAGGTGAGGTAGGCGCCGGGCGACGCGGGGCCGG
ROMO1	274062	274063	0.081182	0.089786	0.037096	chr20	35699465	35699466	+	CCAGCCCGCGAGCGAGGTGAGGTAGGCGCCGGGCGACGCGGGGCCGGAACGCGAAGAGGG
DNAJB5	274451	274452	0.077944	0	0	chr9	34989761	34989762	+	GCAGGCGACTCCTGTCCCGGGTGGAGGCGGCGGAGCCGGAGCCGGGGGAGGGGGCAGCGG
DNAJB5	274452	274453	0.038426	0.142403	0.115639	chr9	34989762	34989763	+	CAGGCGACTCCTGTCCCGGGTGGAGGCGGCGGAGCCGGAGCCGGGGGAGGGGGCAGCGGC
DNAJB5	274457	274458	0.07616	0.025193	0.00905	chr9	34989767	34989768	+	GACTCCTGTCCCGGGTGGAGGCGGCGGAGCCGGAGCCGGGGGAGGGGGCAGCGGCTGTCT
DNAJB5	274458	274459	0.079724	0.110359	0.048561	chr9	34989768	34989769	+	ACTCCTGTCCCGGGTGGAGGCGGCGGAGCCGGAGCCGGGGGAGGGGGCAGCGGCTGTCTC
DNAJB5	274461	274462	0.141107	0.263997	0.110517	chr9	34989771	34989772	+	CCTGTCCCGGGTGGAGGCGGCGGAGCCGGAGCCGGGGGAGGGGGCAGCGGCTGTCTCACG
SPCS1	274846	274847	0.290708	0.125247	0.102988	chr3	52706144	52706145	+	GCACTCCCGGGCTTAGAAGGCCCGGCTACTGACGCGCAGTGCCAGACCTTACCCCTCACG
SPCS1	274848	274849	0.092044	0.057217	0.042633	chr3	52706146	52706147	+	ACTCCCGGGCTTAGAAGGCCCGGCTACTGACGCGCAGTGCCAGACCTTACCCCTCACGGT
SPCS1	274849	274850	0.110853	0.202107	0.20621	chr3	52706147	52706148	+	CTCCCGGGCTTAGAAGGCCCGGCTACTGACGCGCAGTGCCAGACCTTACCCCTCACGGTC
ST3GAL6	275635	275636	0.282873	0.4276	0.450591	chr3	98732303	98732304	+	ACTCGGAGCCAGCAAGTGTTTACTTCTGCCGCCTGCCAGCCGGGCGGGGAAGGGGAGTAC
RIMS2	276042	276043	0.068686	0.04484	0.040217	chr8	104223386	104223387	+	GCCAGCAAGCTCCCTCCCGGGCGAGACCTCGGACGTTCACTGCGAGCAGCCGCTCCGCCC
RIMS2	276043	276044	0.102957	0.031795	0.041059	chr8	104223387	104223388	+	CCAGCAAGCTCCCTCCCGGGCGAGACCTCGGACGTTCACTGCGAGCAGCCGCTCCGCCCG
RIMS2	276068	276069	0.128299	0.091701	0.046858	chr8	104223412	104223413	+	CCTCGGACGTTCACTGCGAGCAGCCGCTCCGCCCGCCACCGCCTCCATCTCCTCCTCTGG
RIMS2	276178	276179	0.028526	0.052554	0.050626	chr8	104223522	104223523	+	CTCCGGGCTGGGTCAGGGAGGCAGGGGCCAGAGCCTCAGGGTCCCGTGGCACCAACCTGG
RIMS2	276180	276181	0.025947	0.090709	0.078072	chr8	104223524	104223525	+	CCGGGCTGGGTCAGGGAGGCAGGGGCCAGAGCCTCAGGGTCCCGTGGCACCAACCTGGCT
SNAI1	277245	277246	0.115705	0.035776	0.118943	chr20	49983005	49983006	+	AGCAATTGCGCCGCGGCACGGCCTAGCGAGTGGTTCTTCTGCGCTACTGCTGCGCGAATC
SNAI1	277246	277247	0.17255	0.135218	0.059934	chr20	49983006	49983007	+	GCAATTGCGCCGCGGCACGGCCTAGCGAGTGGTTCTTCTGCGCTACTGCTGCGCGAATCG
SNAI1	277249	277250	0.167516	0.256617	0.180904	chr20	49983009	49983010	+	ATTGCGCCGCGGCACGGCCTAGCGAGTGGTTCTTCTGCGCTACTGCTGCGCGAATCGGCG
RPS9	277643	277644	0	0.014299	0.094313	chr19	54200881	54200882	+	CCAGCACTCTTTCTCAGTGACCGGGTGGTTTGCTTAGGTGAGGTGCGGTGGTGTGCTTTT
RPS9	277644	277645	0.325226	0.280834	0.192481	chr19	54200882	54200883	+	CAGCACTCTTTCTCAGTGACCGGGTGGTTTGCTTAGGTGAGGTGCGGTGGTGTGCTTTTT
CORO1C	278442	278443	0.210702	0.229297	0.15232	chr12	108645131	108645132	-	GCCAGCAAGTGCCAGGCTGGAGGCGGCAGCGGTTGGAGGCTTCGCCCGGCTTTGCAGCGG
CORO1C	278455	278456	0.177188	0.197588	0.137918	chr12	108645144	108645145	-	AGGCTGGAGGCGGCAGCGGTTGGAGGCTTCGCCCGGCTTTGCAGCGGGGACTTCGGCGGC
SFR1	278846	278847	0.078388	0.182429	0.123809	chr10	104122197	104122198	+	GCAGCTCTCGCTGGGAATGGCGGAGGGAGGTACCCTGCTGAGGGGAAGGGGGGATCCCTG
SFR1	278851	278852	0.019227	0.015689	0.074724	chr10	104122202	104122203	+	TCTCGCTGGGAATGGCGGAGGGAGGTACCCTGCTGAGGGGAAGGGGGGATCCCTGACACC
SFR1	278852	278853	0.148889	0.13226	0.096035	chr10	104122203	104122204	+	CTCGCTGGGAATGGCGGAGGGAGGTACCCTGCTGAGGGGAAGGGGGGATCCCTGACACCT
CHRAC1	279235	279236	0.045196	0.076595	0.113516	chr8	140511464	140511465	+	ACTCGGAGCCAGCAACTTCGCGGTCGGGCCCGCCGGCTGCGGGCACCCGCGCGACGGGCG
CHRAC1	279236	279237	0.237966	0.203142	0.130353	chr8	140511465	140511466	+	CTCGGAGCCAGCAACTTCGCGGTCGGGCCCGCCGGCTGCGGGCACCCGCGCGACGGGCGG
TUSC3	279646	279647	0.047692	0.061524	0.047158	chr8	15540289	15540290	+	GCAAGTCTCCTCCTCTGCGTCCTCGGCCGCGGCCCGGGTCCCTCGCAAAGCCGCTGCCAT
TUSC3	279647	279648	0.19533	0.102568	0.14098	chr8	15540290	15540291	+	CAAGTCTCCTCCTCTGCGTCCTCGGCCGCGGCCCGGGTCCCTCGCAAAGCCGCTGCCATC
TUSC3	279653	279654	0.008615	0.06777	0.079204	chr8	15540296	15540297	+	TCCTCCTCTGCGTCCTCGGCCGCGGCCCGGGTCCCTCGCAAAGCCGCTGCCATCCCGGAG
TUSC3	279654	279655	0.061343	0.018289	0.070273	chr8	15540297	15540298	+	CCTCCTCTGCGTCCTCGGCCGCGGCCCGGGTCCCTCGCAAAGCCGCTGCCATCCCGGAGG
ATP5F1B	280037	280038	0.346723	0.304134	0.232137	chr12	56638192	56638193	-	TCGGAGCCAGCAAGTCTCCACCCGGACTACGCCATGTTGGGGTTTGTGGGTCGGGTGGCC
ATP5F1B	280038	280039	0.029866	0.049069	0.144614	chr12	56638193	56638194	-	CGGAGCCAGCAAGTCTCCACCCGGACTACGCCATGTTGGGGTTTGTGGGTCGGGTGGCCG
ATP5F1B	280041	280042	0.02861	0.031574	0.120108	chr12	56638196	56638197	-	AGCCAGCAAGTCTCCACCCGGACTACGCCATGTTGGGGTTTGTGGGTCGGGTGGCCGCTG
ATP5F1B	280042	280043	0.157819	0.124257	0.09642	chr12	56638197	56638198	-	GCCAGCAAGTCTCCACCCGGACTACGCCATGTTGGGGTTTGTGGGTCGGGTGGCCGCTGC
RIN2	280439	280440	0.072811	0.065297	0.01435	chr20	19758277	19758278	+	GGAGCCAGCAAGCCCCGCGCTCGTCTTTGGGGCCACCGGTCGCCCCCGCCTCCGGGACCT
RIN2	280440	280441	0.052668	0.07712	0.075985	chr20	19758278	19758279	+	GAGCCAGCAAGCCCCGCGCTCGTCTTTGGGGCCACCGGTCGCCCCCGCCTCCGGGACCTG
RIN2	280441	280442	0	0.051158	0	chr20	19758279	19758280	+	AGCCAGCAAGCCCCGCGCTCGTCTTTGGGGCCACCGGTCGCCCCCGCCTCCGGGACCTGC
RIN2	280471	280472	0.099976	0.051418	0.034445	chr20	19758309	19758310	+	CCACCGGTCGCCCCCGCCTCCGGGACCTGCGGGGAGGGCCCGCGAGAGGTAAGGGGCGGT
COASY	281255	281256	0.096928	0.151161	0.102938	chr17	42562186	42562187	+	TCCGGGTTGCAGCCAGGGAAGCCTCCGCGGTGGTGCAAGTGGAACCCAAGCCTTGAGGTT
COASY	281256	281257	0.141447	0.100915	0.074455	chr17	42562187	42562188	+	CCGGGTTGCAGCCAGGGAAGCCTCCGCGGTGGTGCAAGTGGAACCCAAGCCTTGAGGTTT
COASY	281259	281260	0.152061	0.195229	0.185799	chr17	42562190	42562191	+	GGTTGCAGCCAGGGAAGCCTCCGCGGTGGTGCAAGTGGAACCCAAGCCTTGAGGTTTCAG
VCL	281643	281644	0.215554	0.125305	0.070892	chr10	73998139	73998140	+	CCAGCAAGTCGCTGCACAGTCTGTCTCTTCGCCGGTTCCCGGCCCCGTGGATCCTACTTC
VCL	281648	281649	0.114472	0.09688	0.05815	chr10	73998144	73998145	+	AAGTCGCTGCACAGTCTGTCTCTTCGCCGGTTCCCGGCCCCGTGGATCCTACTTCTCTGT
VCL	281649	281650	0.03804	0.058249	0.160658	chr10	73998145	73998146	+	AGTCGCTGCACAGTCTGTCTCTTCGCCGGTTCCCGGCCCCGTGGATCCTACTTCTCTGTC
VCL	281653	281654	0.098842	0.14504	0.069182	chr10	73998149	73998150	+	GCTGCACAGTCTGTCTCTTCGCCGGTTCCCGGCCCCGTGGATCCTACTTCTCTGTCGCCC
GTF3C2	282036	282037	0.065372	0.100314	0.196519	chr2	27325870	27325871	-	CTCGGAGCCAGCAAGACTTCCGGAAGGACTTTGGCGAGGGTGAGTGTATCGCCGCAGCGG
GTF3C2	282037	282038	0.036412	0.029686	0.096827	chr2	27325871	27325872	-	TCGGAGCCAGCAAGACTTCCGGAAGGACTTTGGCGAGGGTGAGTGTATCGCCGCAGCGGG
GTF3C2	282038	282039	0.203851	0.10789	0.052817	chr2	27325872	27325873	-	CGGAGCCAGCAAGACTTCCGGAAGGACTTTGGCGAGGGTGAGTGTATCGCCGCAGCGGGT
GTF3C2	282039	282040	0.125153	0.09782	0.053739	chr2	27325873	27325874	-	GGAGCCAGCAAGACTTCCGGAAGGACTTTGGCGAGGGTGAGTGTATCGCCGCAGCGGGTG
GTF3C2	282041	282042	0.130225	0.107647	0.069248	chr2	27325875	27325876	-	AGCCAGCAAGACTTCCGGAAGGACTTTGGCGAGGGTGAGTGTATCGCCGCAGCGGGTGTG
GTF3C2	282056	282057	0.103219	0.138811	0.079441	chr2	27325890	27325891	-	CGGAAGGACTTTGGCGAGGGTGAGTGTATCGCCGCAGCGGGTGTGTGGGGGGCCCCACAA
H2AC7	282523	282524	0.099277	0.128835	0.109039	chr6	26198887	26198888	-	GGAAAGGCCCGAGCTAAGGCTAAGACCCGCTCTTCGCGGGCCGGACTCCAGTTCCCTGTG
H2AC7	282528	282529	0.063939	0.152269	0.041348	chr6	26198892	26198893	-	GGCCCGAGCTAAGGCTAAGACCCGCTCTTCGCGGGCCGGACTCCAGTTCCCTGTGGGCCG
H2AC7	282530	282531	0.07196	0.10055	0.022072	chr6	26198894	26198895	-	CCCGAGCTAAGGCTAAGACCCGCTCTTCGCGGGCCGGACTCCAGTTCCCTGTGGGCCGCG
GINS3	282853	282854	0.307179	0.367967	0.351108	chr16	58392427	58392428	+	TTGATCGATTGCTTCTGCCTGGGCGGTACCGCCCGAATTGACTGCTCCTGTCTGATGCGT
NMNAT3	283251	283252	0.148408	0.15211	0.141121	chr3	139565428	139565429	-	ACTCCATCTGCCCGGGGCCGCTAAGGGAGCGCAAGGTCAAGTTCGCCTTGGCCCCGCCTC
NMNAT3	283255	283256	0.103471	0.117449	0.097832	chr3	139565432	139565433	-	CATCTGCCCGGGGCCGCTAAGGGAGCGCAAGGTCAAGTTCGCCTTGGCCCCGCCTCCAGC
NMNAT3	283256	283257	0.131079	0.072915	0.062846	chr3	139565433	139565434	-	ATCTGCCCGGGGCCGCTAAGGGAGCGCAAGGTCAAGTTCGCCTTGGCCCCGCCTCCAGCT
NMNAT3	283257	283258	0.073037	0.091083	0.092069	chr3	139565434	139565435	-	TCTGCCCGGGGCCGCTAAGGGAGCGCAAGGTCAAGTTCGCCTTGGCCCCGCCTCCAGCTC
ACSF3	283651	283652	0	0.072635	0.03025	chr16	89093883	89093884	+	TGGGCGCCGGAACTGGTCCGGCCCGACTCACGACCCCGCGGGACCCGGCCGGAACCCGGC
ACSF3	283652	283653	0.161721	0.081837	0.025333	chr16	89093884	89093885	+	GGGCGCCGGAACTGGTCCGGCCCGACTCACGACCCCGCGGGACCCGGCCGGAACCCGGCC
ACSF3	283668	283669	0.047782	0.147126	0.084175	chr16	89093900	89093901	+	CCGGCCCGACTCACGACCCCGCGGGACCCGGCCGGAACCCGGCCCGACCCCGGCGCGCGC
S1PR3	284047	284048	0.030395	0.094286	0.061081	chr9	88991495	88991496	+	CAAGAGGCCGAGGAAGCCGGTTCCGGGGACGGGCAACAGGGACTCAGGGACCAGAAGGCG
S1PR3	284053	284054	0.171644	0.180944	0.049227	chr9	88991501	88991502	+	GCCGAGGAAGCCGGTTCCGGGGACGGGCAACAGGGACTCAGGGACCAGAAGGCGGCTGCA
S1PR3	284055	284056	0.09647	0.111761	0.038665	chr9	88991503	88991504	+	CGAGGAAGCCGGTTCCGGGGACGGGCAACAGGGACTCAGGGACCAGAAGGCGGCTGCAGG
C9orf85	284841	284842	0.119623	0.076978	0.049038	chr9	71911660	71911661	+	AGCCAGCAATTGACAGAAGCGTCAATTCCTGGGAGTAGTTCGTTGGTTTTCTTTCCCCTC
C9orf85	284842	284843	0.078449	0.177225	0.034539	chr9	71911661	71911662	+	GCCAGCAATTGACAGAAGCGTCAATTCCTGGGAGTAGTTCGTTGGTTTTCTTTCCCCTCA
C9orf85	284843	284844	0.040906	0.049687	0.167012	chr9	71911662	71911663	+	CCAGCAATTGACAGAAGCGTCAATTCCTGGGAGTAGTTCGTTGGTTTTCTTTCCCCTCAT
C9orf85	284848	284849	0.071461	0.171511	0.031874	chr9	71911667	71911668	+	AATTGACAGAAGCGTCAATTCCTGGGAGTAGTTCGTTGGTTTTCTTTCCCCTCATCCTTT
C9orf85	284850	284851	0.107313	0.144571	0.109816	chr9	71911669	71911670	+	TTGACAGAAGCGTCAATTCCTGGGAGTAGTTCGTTGGTTTTCTTTCCCCTCATCCTTTTG
BAP1	286037	286038	0.136158	0.079474	0.116695	chr3	52401025	52401026	-	TCGGAGCCAGCAGCTCCCGGTGGGGGCAGCGGTGGGGAGGGAGGGCCTGGACATGGCGCT
BAP1	286038	286039	0	0.122612	0.04633	chr3	52401026	52401027	-	CGGAGCCAGCAGCTCCCGGTGGGGGCAGCGGTGGGGAGGGAGGGCCTGGACATGGCGCTG
BAP1	286039	286040	0.132226	0.079044	0.028325	chr3	52401027	52401028	-	GGAGCCAGCAGCTCCCGGTGGGGGCAGCGGTGGGGAGGGAGGGCCTGGACATGGCGCTGA
BAP1	286051	286052	0.22039	0.275487	0.121204	chr3	52401039	52401040	-	TCCCGGTGGGGGCAGCGGTGGGGAGGGAGGGCCTGGACATGGCGCTGAGGGGCCGCCCCG
PLPBP	286436	286437	0.028529	0.095376	0.045972	chr8	37762661	37762662	+	CTCGGAGCCAGCAGTCGGTCCCCGGGGGATGTGGAGAGCTGGCAGCATGTCGGCCGAGCT
PLPBP	286437	286438	0	0.108272	0.170014	chr8	37762662	37762663	+	TCGGAGCCAGCAGTCGGTCCCCGGGGGATGTGGAGAGCTGGCAGCATGTCGGCCGAGCTG
PLPBP	286438	286439	0.168857	0.045069	0.065791	chr8	37762663	37762664	+	CGGAGCCAGCAGTCGGTCCCCGGGGGATGTGGAGAGCTGGCAGCATGTCGGCCGAGCTGG
PLPBP	286443	286444	0.151959	0.08859	0.097605	chr8	37762668	37762669	+	CCAGCAGTCGGTCCCCGGGGGATGTGGAGAGCTGGCAGCATGTCGGCCGAGCTGGGAGTC
PLPBP	286445	286446	0.024539	0.072296	0.079982	chr8	37762670	37762671	+	AGCAGTCGGTCCCCGGGGGATGTGGAGAGCTGGCAGCATGTCGGCCGAGCTGGGAGTCGG
PLPBP	286446	286447	0.025964	0.070869	0.02498	chr8	37762671	37762672	+	GCAGTCGGTCCCCGGGGGATGTGGAGAGCTGGCAGCATGTCGGCCGAGCTGGGAGTCGGG
PLPBP	286454	286455	0.222341	0.090421	0.039248	chr8	37762679	37762680	+	TCCCCGGGGGATGTGGAGAGCTGGCAGCATGTCGGCCGAGCTGGGAGTCGGGTGCGCATT
KRT8	286838	286839	0.533892	0.475696	0.398634	chr12	52897209	52897210	-	CGGAGCCAGCAACCAAGAAGCAGCTTCTCCGCTCCTTCTAGGATCTCCGCCTGGTTCGGC
ATF4	287649	287650	0.043519	0.107808	0.314855	chr22	39520592	39520593	+	ATTTCTACTTTGCCCGCCCACAGATGTAGTTTTCTCTGCGCGTGTGCGTTTTCCCTCCTC
ATF4	287656	287657	0.149723	0.160379	0.047007	chr22	39520599	39520600	+	CTTTGCCCGCCCACAGATGTAGTTTTCTCTGCGCGTGTGCGTTTTCCCTCCTCCCCGCCC
ATF4	287658	287659	0.334003	0.1335	0.114827	chr22	39520601	39520602	+	TTGCCCGCCCACAGATGTAGTTTTCTCTGCGCGTGTGCGTTTTCCCTCCTCCCCGCCCTC
CTSL	288044	288045	0.07918	0.124058	0.040131	chr9	87726143	87726144	+	CAGCAAGAACCGCGACCTCCGCAACCTTGAGCGGCATCCGTGGAGTGCGCCTGCGCAGCT
CTSL	288046	288047	0.074346	0.09235	0.077406	chr9	87726145	87726146	+	GCAAGAACCGCGACCTCCGCAACCTTGAGCGGCATCCGTGGAGTGCGCCTGCGCAGCTAC
CTSL	288058	288059	0.129538	0.17173	0.053542	chr9	87726157	87726158	+	ACCTCCGCAACCTTGAGCGGCATCCGTGGAGTGCGCCTGCGCAGCTACGACCGCAGCAGG
CTSL	288062	288063	0.029862	0.077651	0.060322	chr9	87726161	87726162	+	CCGCAACCTTGAGCGGCATCCGTGGAGTGCGCCTGCGCAGCTACGACCGCAGCAGGAAAG
CTSL	288066	288067	0.085387	0.075135	0.116526	chr9	87726165	87726166	+	AACCTTGAGCGGCATCCGTGGAGTGCGCCTGCGCAGCTACGACCGCAGCAGGAAAGCGCC
IL17RB	288441	288442	0.041954	0.05442	0.05338	chr3	53846589	53846590	+	AGCCAGCAATCCCGCGCAGTGGCCCGGCGATGTCGCTCGTGCTGCTAAGCCTGGCCGCGC
IL17RB	288442	288443	0.207928	0.112425	0.146482	chr3	53846590	53846591	+	GCCAGCAATCCCGCGCAGTGGCCCGGCGATGTCGCTCGTGCTGCTAAGCCTGGCCGCGCT
IL17RB	288443	288444	0.029971	0.028786	0.054825	chr3	53846591	53846592	+	CCAGCAATCCCGCGCAGTGGCCCGGCGATGTCGCTCGTGCTGCTAAGCCTGGCCGCGCTG
IL17RB	288445	288446	0.154284	0.060449	0.090731	chr3	53846593	53846594	+	AGCAATCCCGCGCAGTGGCCCGGCGATGTCGCTCGTGCTGCTAAGCCTGGCCGCGCTGTG
ZC3H12B	288837	288838	0.129231	0.118653	0.070205	chrX	65034843	65034844	+	TCGGAGCCAGCAAGAGGCGCCAGAGGAGGAGGAGCAGGAGGATGCAGCTGCGACCGCGGC
ZC3H12B	288843	288844	0.105015	0.126216	0.089344	chrX	65034849	65034850	+	CCAGCAAGAGGCGCCAGAGGAGGAGGAGCAGGAGGATGCAGCTGCGACCGCGGCCCCAAG
ZC3H12B	288858	288859	0.212162	0.167883	0.157274	chrX	65034864	65034865	+	AGAGGAGGAGGAGCAGGAGGATGCAGCTGCGACCGCGGCCCCAAGAGGGAGCCGCCGCTG
COX6A1	289248	289249	0.213593	0.290549	0.169168	chr12	120438141	120438142	+	AAGTCCAGATCAAAAATGGCGGTAGTTGGTGTGTCCTCGGTTTCTCGGCTGCTGGGTCGG
COX6A1	289249	289250	0.037137	0.074159	0.094259	chr12	120438142	120438143	+	AGTCCAGATCAAAAATGGCGGTAGTTGGTGTGTCCTCGGTTTCTCGGCTGCTGGGTCGGT
COX6A1	289250	289251	0.273539	0.281741	0.194814	chr12	120438143	120438144	+	GTCCAGATCAAAAATGGCGGTAGTTGGTGTGTCCTCGGTTTCTCGGCTGCTGGGTCGGTC
NOCT	290039	290040	0.077175	0.121634	0.151033	chr4	139015800	139015801	+	GGAGCCAGCAAGACGGTGCCGACGCAGCGGTGTTGCACCTCCCTCTCCGGCTCTGCTGCC
NOCT	290040	290041	0.100314	0.093279	0.054751	chr4	139015801	139015802	+	GAGCCAGCAAGACGGTGCCGACGCAGCGGTGTTGCACCTCCCTCTCCGGCTCTGCTGCCC
NOCT	290041	290042	0.076836	0.039418	0.150851	chr4	139015802	139015803	+	AGCCAGCAAGACGGTGCCGACGCAGCGGTGTTGCACCTCCCTCTCCGGCTCTGCTGCCCG
NOCT	290042	290043	0.015484	0.025854	0.215317	chr4	139015803	139015804	+	GCCAGCAAGACGGTGCCGACGCAGCGGTGTTGCACCTCCCTCTCCGGCTCTGCTGCCCGG
NOCT	290043	290044	0.236306	0.217171	0.117455	chr4	139015804	139015805	+	CCAGCAAGACGGTGCCGACGCAGCGGTGTTGCACCTCCCTCTCCGGCTCTGCTGCCCGGG
CKMT1A	290450	290451	0.202253	0.234286	0.142675	chr15	43693889	43693890	+	TTGCGCCTCTCCTGCAGTCTGATTGGCACCGGCTCCCATTCCGGCTCCAGCCTCCAATCC
CKMT1A	290451	290452	0.072356	0.091198	0.077598	chr15	43693890	43693891	+	TGCGCCTCTCCTGCAGTCTGATTGGCACCGGCTCCCATTCCGGCTCCAGCCTCCAATCCG
ADAM19	290851	290852	0.045108	0.082322	0.082884	chr5	157477335	157477336	-	ACGCGCCTCCACCGCCGGGCAGTGGGCAGGTATGGCTGAGGGCGTGTGAGCGCCGAGCGC
ADAM19	290865	290866	0.060564	0.100149	0.061785	chr5	157477349	157477350	-	CCGGGCAGTGGGCAGGTATGGCTGAGGGCGTGTGAGCGCCGAGCGCTAAGGGCCGCCGCC
ADAM19	290867	290868	0	0.066604	0.079567	chr5	157477351	157477352	-	GGGCAGTGGGCAGGTATGGCTGAGGGCGTGTGAGCGCCGAGCGCTAAGGGCCGCCGCCAC
ADAM19	290872	290873	0.055204	0.080478	0.096819	chr5	157477356	157477357	-	GTGGGCAGGTATGGCTGAGGGCGTGTGAGCGCCGAGCGCTAAGGGCCGCCGCCACCATGC
PRPS1	291241	291242	0.104264	0.267739	0.22877	chrX	107628511	107628512	+	AGCCAGCAAGAGCCGCGCGCCGGGCGGGAATGTAAGATGGCGGAGTAGCAACGCAAAGCG
PRPS1	291242	291243	0.185739	0.21915	0.17045	chrX	107628512	107628513	+	GCCAGCAAGAGCCGCGCGCCGGGCGGGAATGTAAGATGGCGGAGTAGCAACGCAAAGCGC
PRPS1	291246	291247	0.155493	0.17804	0.192848	chrX	107628516	107628517	+	GCAAGAGCCGCGCGCCGGGCGGGAATGTAAGATGGCGGAGTAGCAACGCAAAGCGCTTGG
PIGN	291634	291635	0.02003	0.065616	0.045477	chr18	62051802	62051803	-	CACTCGGAGCCAGCAAGTGGGTAGAGGGGACCACTGCCCGAGAGCTTTAATGGAGCTGGG
PIGN	291635	291636	0.069119	0.076259	0.105315	chr18	62051803	62051804	-	ACTCGGAGCCAGCAAGTGGGTAGAGGGGACCACTGCCCGAGAGCTTTAATGGAGCTGGGT
PIGN	291638	291639	0	0.050114	0.20261	chr18	62051806	62051807	-	CGGAGCCAGCAAGTGGGTAGAGGGGACCACTGCCCGAGAGCTTTAATGGAGCTGGGTCCT
PIGN	291639	291640	0.111299	0.109931	0.103186	chr18	62051807	62051808	-	GGAGCCAGCAAGTGGGTAGAGGGGACCACTGCCCGAGAGCTTTAATGGAGCTGGGTCCTG
PIGN	291655	291656	0.152674	0.137204	0.019413	chr18	62051823	62051824	-	TAGAGGGGACCACTGCCCGAGAGCTTTAATGGAGCTGGGTCCTGCCTTCGCGCTGAGGAG
PIGN	291668	291669	0.100465	0.078946	0.02078	chr18	62051836	62051837	-	TGCCCGAGAGCTTTAATGGAGCTGGGTCCTGCCTTCGCGCTGAGGAGCCCTCGTTTTCGA
FLT1	293645	293646	0.025451	0.102153	0.06439	chr13	28368121	28368122	-	AGCAATCGAGGTCCGCGGGAGGCTCGGAGCGCGCCAGGCGGACACTCCTCTCGGCTCCTC
FLT1	293667	293668	0.055943	0.131599	0.058561	chr13	28368143	28368144	-	CTCGGAGCGCGCCAGGCGGACACTCCTCTCGGCTCCTCCCCGGCAGCGGCGGCGGCTCGG
FLT1	293668	293669	0.183596	0.286091	0	chr13	28368144	28368145	-	TCGGAGCGCGCCAGGCGGACACTCCTCTCGGCTCCTCCCCGGCAGCGGCGGCGGCTCGGA
SNX24	294437	294438	0.122703	0.075807	0.06474	chr5	122845630	122845631	+	TCGGAGCCAGCAAGCCGGCTGGCCGGCGCGGCCATGGAGGTCTACATCCCGTCCTTTCGC
SNX24	294447	294448	0.14837	0.169208	0.151168	chr5	122845640	122845641	+	CAAGCCGGCTGGCCGGCGCGGCCATGGAGGTCTACATCCCGTCCTTTCGCTATGAAGAGA
SNX24	294448	294449	0.095836	0.073143	0.079587	chr5	122845641	122845642	+	AAGCCGGCTGGCCGGCGCGGCCATGGAGGTCTACATCCCGTCCTTTCGCTATGAAGAGAG
SNX24	294449	294450	0.021125	0.043181	0.100692	chr5	122845642	122845643	+	AGCCGGCTGGCCGGCGCGGCCATGGAGGTCTACATCCCGTCCTTTCGCTATGAAGAGAGC
H1-10	294835	294836	0.181001	0.105169	0.089212	chr3	129314786	129314787	-	ACTCGGAGCCAGCAAGAGCGCAGCGCGCACGCCCAGCGAGTTCCAGAGGCGCCAGTGGAA
H1-10	294867	294868	0.032774	0.099681	0.058336	chr3	129314818	129314819	-	CCAGCGAGTTCCAGAGGCGCCAGTGGAAGCTGCGGCGGCGGTGTCTCGCGTTCGGCGGGA
H1-10	294868	294869	0.112188	0	0	chr3	129314819	129314820	-	CAGCGAGTTCCAGAGGCGCCAGTGGAAGCTGCGGCGGCGGTGTCTCGCGTTCGGCGGGAT
H1-10	294870	294871	0.173525	0.096356	0.056215	chr3	129314821	129314822	-	GCGAGTTCCAGAGGCGCCAGTGGAAGCTGCGGCGGCGGTGTCTCGCGTTCGGCGGGATTT
H1-10	294871	294872	0.23053	0.150954	0.097851	chr3	129314822	129314823	-	CGAGTTCCAGAGGCGCCAGTGGAAGCTGCGGCGGCGGTGTCTCGCGTTCGGCGGGATTTC
SRGAP1	295238	295239	0.198057	0.11077	0.142274	chr12	63844108	63844109	+	CGGAGCCAGCAAGAGGCCCCTCGCGGCGCCGGCTCTGGAGACCTAAACTCCGCCGGGGCT
SRGAP1	295255	295256	0	0.09145	0.150989	chr12	63844125	63844126	+	CCCTCGCGGCGCCGGCTCTGGAGACCTAAACTCCGCCGGGGCTGTGCCCAGGGCGCGTCT
SRGAP1	295269	295270	0	0.075856	0.025305	chr12	63844139	63844140	+	GCTCTGGAGACCTAAACTCCGCCGGGGCTGTGCCCAGGGCGCGTCTGAGCGTCGCCGCCT
SRGAP1	295270	295271	0.134589	0.150037	0.044717	chr12	63844140	63844141	+	CTCTGGAGACCTAAACTCCGCCGGGGCTGTGCCCAGGGCGCGTCTGAGCGTCGCCGCCTT
ZNF205	295640	295641	0	0.022873	0.097681	chr16	3112606	3112607	+	GAGCCAGCAACCCAACTCCCCCGCCCGCCCCGTGCAGGCTGTGGAGACTCCCTTCCCGGG
ZNF205	295641	295642	0.032451	0.08999	0.008494	chr16	3112607	3112608	+	AGCCAGCAACCCAACTCCCCCGCCCGCCCCGTGCAGGCTGTGGAGACTCCCTTCCCGGGG
ZNF205	295642	295643	0.063845	0.022134	0.104316	chr16	3112608	3112609	+	GCCAGCAACCCAACTCCCCCGCCCGCCCCGTGCAGGCTGTGGAGACTCCCTTCCCGGGGG
ZNF205	295686	295687	0.085849	0.190569	0.080278	chr16	3112652	3112653	+	ACTCCCTTCCCGGGGGAGGGGGCCCCCACTGCCGCAGGTGCCCCCTCTGCCTCCACCCCG
PLEKHG2	296037	296038	0.127286	0.185701	0.164403	chr19	39412686	39412687	+	TCGGAGCCAGCAAGATGTGGCGCCGCCGCCGTCACACGAGCCCCGTGACACCCAGCCGGG
PLEKHG2	296051	296052	0.136013	0.138207	0.105462	chr19	39412700	39412701	+	ATGTGGCGCCGCCGCCGTCACACGAGCCCCGTGACACCCAGCCGGGAGCCCGAGGGGTCC
PLEKHG2	296052	296053	0.076416	0.060571	0.014937	chr19	39412701	39412702	+	TGTGGCGCCGCCGCCGTCACACGAGCCCCGTGACACCCAGCCGGGAGCCCGAGGGGTCCA
GTSE1	296846	296847	0.295551	0.256237	0.143464	chr22	46296941	46296942	+	GCAATCGTCTGCCGCTTTGGGTAAGGTGGGGTCAGGGTCGGGGGCGAGGCTTGCCCGGTG
GTSE1	296847	296848	0.061054	0.0874	0.048923	chr22	46296942	46296943	+	CAATCGTCTGCCGCTTTGGGTAAGGTGGGGTCAGGGTCGGGGGCGAGGCTTGCCCGGTGG
GTSE1	296848	296849	0.032556	0.042197	0.068454	chr22	46296943	46296944	+	AATCGTCTGCCGCTTTGGGTAAGGTGGGGTCAGGGTCGGGGGCGAGGCTTGCCCGGTGGG
AFMID	297645	297646	0.11249	0.149014	0.080463	chr17	78187387	78187388	+	AGCAGTAGACGCCATGATGGATGTGTCTGGTGTGGGTTTCCCAAGCAAGGTTCCTTGGAA
AFMID	297646	297647	0.119023	0.250483	0.024336	chr17	78187388	78187389	+	GCAGTAGACGCCATGATGGATGTGTCTGGTGTGGGTTTCCCAAGCAAGGTTCCTTGGAAG
ATP1B3	298051	298052	0.089822	0.08463	0.061318	chr3	141876674	141876675	+	TCGGCTCGAGTACTCCCCGTAACGAGGAGGTGTTCTCGGCCGTCCCACCCTTCACTGCCG
ATP1B3	298052	298053	0.042729	0.087995	0.08257	chr3	141876675	141876676	+	CGGCTCGAGTACTCCCCGTAACGAGGAGGTGTTCTCGGCCGTCCCACCCTTCACTGCCGT
ATP1B3	298053	298054	0.06764	0.077965	0.033594	chr3	141876676	141876677	+	GGCTCGAGTACTCCCCGTAACGAGGAGGTGTTCTCGGCCGTCCCACCCTTCACTGCCGTC
ATP1B3	298054	298055	0.054225	0.087354	0.115402	chr3	141876677	141876678	+	GCTCGAGTACTCCCCGTAACGAGGAGGTGTTCTCGGCCGTCCCACCCTTCACTGCCGTCT
ATP1B3	298055	298056	0.034235	0.106503	0.138164	chr3	141876678	141876679	+	CTCGAGTACTCCCCGTAACGAGGAGGTGTTCTCGGCCGTCCCACCCTTCACTGCCGTCTC
ATP1B3	298058	298059	0.285722	0.213068	0.134273	chr3	141876681	141876682	+	GAGTACTCCCCGTAACGAGGAGGTGTTCTCGGCCGTCCCACCCTTCACTGCCGTCTCCGG
CD46	298856	298857	0.1404	0.101827	0.078796	chr1	207752148	207752149	+	CCCATATCTGGACCCAGAAGGGACTTCCCTGCTCGGCTGGCTCTCGGTTTCTCTGCTTTC
CD46	298858	298859	0.039211	0.05825	0.067631	chr1	207752150	207752151	+	CATATCTGGACCCAGAAGGGACTTCCCTGCTCGGCTGGCTCTCGGTTTCTCTGCTTTCCT
CD46	298859	298860	0.026933	0.115649	0.091025	chr1	207752151	207752152	+	ATATCTGGACCCAGAAGGGACTTCCCTGCTCGGCTGGCTCTCGGTTTCTCTGCTTTCCTC
CD46	298860	298861	0.08661	0.085149	0.087249	chr1	207752152	207752153	+	TATCTGGACCCAGAAGGGACTTCCCTGCTCGGCTGGCTCTCGGTTTCTCTGCTTTCCTCC
TACO1	300037	300038	0.163219	0.197663	0.11897	chr17	63600912	63600913	+	TCGGAGCCAGCAAGTCCCGGGTGCCGCGGGGACAGTGTAGGGTCATTAGCTGTTGAGCCG
TACO1	300058	300059	0.10582	0.103332	0.008214	chr17	63600933	63600934	+	TGCCGCGGGGACAGTGTAGGGTCATTAGCTGTTGAGCCGCCCCGGGCGGGCCCAAGCCTT
TACO1	300061	300062	0.089989	0.078316	0.022914	chr17	63600936	63600937	+	CGCGGGGACAGTGTAGGGTCATTAGCTGTTGAGCCGCCCCGGGCGGGCCCAAGCCTTTGG
NMI	300434	300435	0	0.077597	0.066168	chr2	151270484	151270485	-	CACTCGGAGCCAGCAAGTGCCTCCCGGGGTTCCGGCGTTTCAGGCGCTGCTGTTTTCCGG
NMI	300437	300438	0.2374	0.123803	0.104895	chr2	151270487	151270488	-	TCGGAGCCAGCAAGTGCCTCCCGGGGTTCCGGCGTTTCAGGCGCTGCTGTTTTCCGGGAA
NMI	300455	300456	0.127029	0.141832	0.065228	chr2	151270505	151270506	-	TCCCGGGGTTCCGGCGTTTCAGGCGCTGCTGTTTTCCGGGAAGGGCAGGCGCGCTGGGCC
AASDHPPT	300843	300844	0.089438	0.104862	0.10583	chr11	106077583	106077584	+	CCAGCAGAGTCGGGGGCGGGCTGGGAGGGCTGTCGGTGGGCCAGTCTGCGTAGCGACGGC
AASDHPPT	300844	300845	0.271691	0.385379	0.088891	chr11	106077584	106077585	+	CAGCAGAGTCGGGGGCGGGCTGGGAGGGCTGTCGGTGGGCCAGTCTGCGTAGCGACGGCC
AASDHPPT	300845	300846	0.044337	0.073813	0.109117	chr11	106077585	106077586	+	AGCAGAGTCGGGGGCGGGCTGGGAGGGCTGTCGGTGGGCCAGTCTGCGTAGCGACGGCCC
CLEC16A	301242	301243	0.041008	0.05588	0.052129	chr16	10944586	10944587	+	GCCAGCAAGTGCTGGGCTGTGGGCCGGGGAGGAAGGCGGCTCGCGGTTCCTCCACCGCCT
CLEC16A	301246	301247	0.104254	0.069881	0.059539	chr16	10944590	10944591	+	GCAAGTGCTGGGCTGTGGGCCGGGGAGGAAGGCGGCTCGCGGTTCCTCCACCGCCTCCGC
CLEC16A	301247	301248	0.085595	0.04622	0.03365	chr16	10944591	10944592	+	CAAGTGCTGGGCTGTGGGCCGGGGAGGAAGGCGGCTCGCGGTTCCTCCACCGCCTCCGCC
CLEC16A	301249	301250	0.070609	0.059264	0.056596	chr16	10944593	10944594	+	AGTGCTGGGCTGTGGGCCGGGGAGGAAGGCGGCTCGCGGTTCCTCCACCGCCTCCGCCGC
CLEC16A	301250	301251	0.128315	0.10961	0.065428	chr16	10944594	10944595	+	GTGCTGGGCTGTGGGCCGGGGAGGAAGGCGGCTCGCGGTTCCTCCACCGCCTCCGCCGCC
CLEC16A	301274	301275	0.082758	0.084871	0.023368	chr16	10944618	10944619	+	AAGGCGGCTCGCGGTTCCTCCACCGCCTCCGCCGCCGCATCCTCCGCTTGTGCTACCGCC
MFGE8	301641	301642	0.103402	0.08808	0.133585	chr15	88898704	88898705	-	AGCCAGCAAGAACCCCGCGGGGTCTGAGCAGCCCAGCGTGCCCATTCCAGCGCCCGCGTC
MFGE8	301643	301644	0.031357	0.114178	0.111119	chr15	88898706	88898707	-	CCAGCAAGAACCCCGCGGGGTCTGAGCAGCCCAGCGTGCCCATTCCAGCGCCCGCGTCCC
MFGE8	301648	301649	0.047178	0.15097	0.040719	chr15	88898711	88898712	-	AAGAACCCCGCGGGGTCTGAGCAGCCCAGCGTGCCCATTCCAGCGCCCGCGTCCCCGCAG
MFGE8	301649	301650	0.02937	0.09094	0.103399	chr15	88898712	88898713	-	AGAACCCCGCGGGGTCTGAGCAGCCCAGCGTGCCCATTCCAGCGCCCGCGTCCCCGCAGC
HAUS2	302440	302441	0.103063	0.084637	0.027268	chr15	42548858	42548859	+	GAGCCAGCAACTCTTGGCGCCTTCGCGGAAGGTGCGTCCGAGCCATGGCCGCTGCCAACC
HAUS2	302441	302442	0	0	0.067207	chr15	42548859	42548860	+	AGCCAGCAACTCTTGGCGCCTTCGCGGAAGGTGCGTCCGAGCCATGGCCGCTGCCAACCC
HAUS2	302445	302446	0.240953	0.124177	0.025445	chr15	42548863	42548864	+	AGCAACTCTTGGCGCCTTCGCGGAAGGTGCGTCCGAGCCATGGCCGCTGCCAACCCGTGG
HAUS2	302446	302447	0	0.080084	0.095857	chr15	42548864	42548865	+	GCAACTCTTGGCGCCTTCGCGGAAGGTGCGTCCGAGCCATGGCCGCTGCCAACCCGTGGG
HAUS2	302455	302456	0	0.068282	0	chr15	42548873	42548874	+	GGCGCCTTCGCGGAAGGTGCGTCCGAGCCATGGCCGCTGCCAACCCGTGGGACCCGGCGT
HAUS2	302456	302457	0.081179	0	0.011091	chr15	42548874	42548875	+	GCGCCTTCGCGGAAGGTGCGTCCGAGCCATGGCCGCTGCCAACCCGTGGGACCCGGCGTC
HAUS2	302462	302463	0.037596	0.133273	0.156781	chr15	42548880	42548881	+	TCGCGGAAGGTGCGTCCGAGCCATGGCCGCTGCCAACCCGTGGGACCCGGCGTCCGCGCC
RAB39A	302836	302837	0.10986	0.0593	0.033914	chr11	107928464	107928465	+	CTCGGAGCCAGCAAGCCGCAGGAATATGCTGGAAGGCGGCGGGCGGGCGCCCGCGAGGTG
RAB39A	302840	302841	0.086112	0.06199	0.054801	chr11	107928468	107928469	+	GAGCCAGCAAGCCGCAGGAATATGCTGGAAGGCGGCGGGCGGGCGCCCGCGAGGTGCTGA
RAB39A	302841	302842	0.023222	0.064524	0.03649	chr11	107928469	107928470	+	AGCCAGCAAGCCGCAGGAATATGCTGGAAGGCGGCGGGCGGGCGCCCGCGAGGTGCTGAA
RAB39A	302843	302844	0.098618	0.104227	0.035246	chr11	107928471	107928472	+	CCAGCAAGCCGCAGGAATATGCTGGAAGGCGGCGGGCGGGCGCCCGCGAGGTGCTGAAAG
RAB39A	302872	302873	0.045173	0.078938	0.082882	chr11	107928500	107928501	+	CGGCGGGCGGGCGCCCGCGAGGTGCTGAAAGGACAGTTCCCGCCGCCGAACTTAGCCCGC
PLK3	303652	303653	0.198961	0.425966	0.259568	chr1	44800409	44800410	+	GCGTAGCAAATCCAGGCAGCGCCACGCGCGGCCGGGGCCGGGCGGAACCGAGAAGCCGGG
CCNJ	304438	304439	0.059924	0.013971	0.032998	chr10	96043601	96043602	+	CGGAGCCAGCAAACAATGGGCGGCGCGAGCGTCCAGGCGCTGGGCTCTAGCTGAGGCCGG
CCNJ	304439	304440	0.022007	0.076095	0.162678	chr10	96043602	96043603	+	GGAGCCAGCAAACAATGGGCGGCGCGAGCGTCCAGGCGCTGGGCTCTAGCTGAGGCCGGC
CCNJ	304460	304461	0.057469	0.052056	0.019179	chr10	96043623	96043624	+	GCGCGAGCGTCCAGGCGCTGGGCTCTAGCTGAGGCCGGCGCTTAGCGGCCCACTGTCCGC
CCNJ	304466	304467	0.079538	0.057799	0.01148	chr10	96043629	96043630	+	GCGTCCAGGCGCTGGGCTCTAGCTGAGGCCGGCGCTTAGCGGCCCACTGTCCGCAGCATG
TOP1	305236	305237	0.031822	0.189988	0.162665	chr20	41028897	41028898	+	CTCGGAGCCAGCAAGTCAGGCAGCGTCGCCGCCGTGGTAGCAGCCTCAGCCGTTTCTGGA
TOP1	305251	305252	0	0.110935	0.165205	chr20	41028912	41028913	+	TCAGGCAGCGTCGCCGCCGTGGTAGCAGCCTCAGCCGTTTCTGGAGTCTCGGGCCCACAG
TOP1	305286	305287	0.114091	0.086883	0.009155	chr20	41028947	41028948	+	CGTTTCTGGAGTCTCGGGCCCACAGTCACCGCCGCTTACCTGCGCCTCCTCGAGCCTCCG
ATF3	305645	305646	0.020878	0	0.074939	chr1	212608786	212608787	+	AGCAACAGTCGCACGCAGCCAGGCGCGCACTGCACAGCTCTCTTCTCTCGCCGCCGCCCG
ATF3	305646	305647	0.119049	0.086563	0.084912	chr1	212608787	212608788	+	GCAACAGTCGCACGCAGCCAGGCGCGCACTGCACAGCTCTCTTCTCTCGCCGCCGCCCGA
ATF3	305651	305652	0.059758	0.061161	0.071085	chr1	212608792	212608793	+	AGTCGCACGCAGCCAGGCGCGCACTGCACAGCTCTCTTCTCTCGCCGCCGCCCGAGCGCA
ATF3	305667	305668	0.165243	0.130262	0.049762	chr1	212608808	212608809	+	GCGCGCACTGCACAGCTCTCTTCTCTCGCCGCCGCCCGAGCGCACCCTTCAGCCCGCGCG
ATF3	305670	305671	0.100099	0.118046	0.035416	chr1	212608811	212608812	+	CGCACTGCACAGCTCTCTTCTCTCGCCGCCGCCCGAGCGCACCCTTCAGCCCGCGCGCCG
FLNC	306438	306439	0.08348	0.068092	0.040529	chr7	128830426	128830427	+	CGGAGCCAGCACCTTCCCGAGCACCGCTCCGGCCCTGGAGGGAGAGAGAGCCAGAGAGCG
FLNC	306439	306440	0.094692	0.143067	0.03354	chr7	128830427	128830428	+	GGAGCCAGCACCTTCCCGAGCACCGCTCCGGCCCTGGAGGGAGAGAGAGCCAGAGAGCGG
FLNC	306453	306454	0.045432	0.083114	0.070705	chr7	128830441	128830442	+	CCCGAGCACCGCTCCGGCCCTGGAGGGAGAGAGAGCCAGAGAGCGGCCGAGCGCCTAGGA
FLNC	306457	306458	0.108431	0.081795	0.0658	chr7	128830445	128830446	+	AGCACCGCTCCGGCCCTGGAGGGAGAGAGAGCCAGAGAGCGGCCGAGCGCCTAGGAGGCC
FLNC	306467	306468	0.146839	0.082117	0.090068	chr7	128830455	128830456	+	CGGCCCTGGAGGGAGAGAGAGCCAGAGAGCGGCCGAGCGCCTAGGAGGCCCGCCGAGCCT
FLNC	306468	306469	0.105386	0.090739	0.102899	chr7	128830456	128830457	+	GGCCCTGGAGGGAGAGAGAGCCAGAGAGCGGCCGAGCGCCTAGGAGGCCCGCCGAGCCTC
ING2	307636	307637	0.080015	0.02975	0.074191	chr4	183505699	183505700	+	CTCGGAGCCAGCAGCAGACCCTGCGGCCCCGGCCCGGGACTGCAGCCGGGCAAGGGTCGG
ING2	307637	307638	0.069473	0.079697	0.043535	chr4	183505700	183505701	+	TCGGAGCCAGCAGCAGACCCTGCGGCCCCGGCCCGGGACTGCAGCCGGGCAAGGGTCGGA
ING2	307646	307647	0.078346	0.065021	0.117941	chr4	183505709	183505710	+	GCAGCAGACCCTGCGGCCCCGGCCCGGGACTGCAGCCGGGCAAGGGTCGGAGGGAGTGAG
ING2	307647	307648	0.104846	0.066161	0.044322	chr4	183505710	183505711	+	CAGCAGACCCTGCGGCCCCGGCCCGGGACTGCAGCCGGGCAAGGGTCGGAGGGAGTGAGC
ING2	307650	307651	0.075137	0.052267	0.048272	chr4	183505713	183505714	+	CAGACCCTGCGGCCCCGGCCCGGGACTGCAGCCGGGCAAGGGTCGGAGGGAGTGAGCGGC
TEX38	308045	308046	0.015933	0.03414	0.075627	chr1	46668537	46668538	+	AGCAACTGCGCGCTCTCGCCGCCCTGTGTATGCCACGGCCCGCCTCCTCCAGGGAGGCTG
TEX38	308046	308047	0.14471	0.117918	0.023184	chr1	46668538	46668539	+	GCAACTGCGCGCTCTCGCCGCCCTGTGTATGCCACGGCCCGCCTCCTCCAGGGAGGCTGC
TEX38	308051	308052	0.155626	0.156354	0.049074	chr1	46668543	46668544	+	TGCGCGCTCTCGCCGCCCTGTGTATGCCACGGCCCGCCTCCTCCAGGGAGGCTGCCCAAA
TEX38	308074	308075	0.084606	0.101526	0.02679	chr1	46668566	46668567	+	ATGCCACGGCCCGCCTCCTCCAGGGAGGCTGCCCAAATTCAACGCCCTTCCTCCCTCTGG
TMEM87B	308440	308441	0.053149	0.127418	0.037971	chr2	112055347	112055348	+	GAGCCAGCAATCCTGGCTCCTATCTCTGCCTTCCAGGCATCTCCCAGCTGCACGCTCGGG
TMEM87B	308441	308442	0	0.076158	0.084254	chr2	112055348	112055349	+	AGCCAGCAATCCTGGCTCCTATCTCTGCCTTCCAGGCATCTCCCAGCTGCACGCTCGGGC
TMEM87B	308456	308457	0.165061	0.065134	0.047646	chr2	112055363	112055364	+	CTCCTATCTCTGCCTTCCAGGCATCTCCCAGCTGCACGCTCGGGCCCGGCTCAGAGCCCT
TMEM87B	308463	308464	0.128393	0.093367	0.021063	chr2	112055370	112055371	+	CTCTGCCTTCCAGGCATCTCCCAGCTGCACGCTCGGGCCCGGCTCAGAGCCCTAAGCCCT
PHACTR2	308837	308838	0.065461	0.081876	0.080223	chr6	143677982	143677983	+	TCGGAGCCAGCAATCCGCTGGGCAGGATCCGCCGCGCCGGCTGCGGCCGGCCGGGCTGGG
PHACTR2	308842	308843	0.131758	0.116909	0.119875	chr6	143677987	143677988	+	GCCAGCAATCCGCTGGGCAGGATCCGCCGCGCCGGCTGCGGCCGGCCGGGCTGGGAGACC
PHACTR2	308845	308846	0.106832	0.08201	0.064152	chr6	143677990	143677991	+	AGCAATCCGCTGGGCAGGATCCGCCGCGCCGGCTGCGGCCGGCCGGGCTGGGAGACCCGC
PHACTR2	308851	308852	0.078814	0.051975	0.048239	chr6	143677996	143677997	+	CCGCTGGGCAGGATCCGCCGCGCCGGCTGCGGCCGGCCGGGCTGGGAGACCCGCGCGGGG
PHACTR2	308852	308853	0.173097	0.213138	0.135798	chr6	143677997	143677998	+	CGCTGGGCAGGATCCGCCGCGCCGGCTGCGGCCGGCCGGGCTGGGAGACCCGCGCGGGGT
TIGD2	310046	310047	0.111006	0.106229	0.124696	chr4	89111559	89111560	+	GCAAATCCCCCGCCTTCCGGCTCCGGCGGCGACGCTCGTCCCTCTCCGCTCGTCCCTCGC
TIGD2	310049	310050	0.18918	0.177739	0.198357	chr4	89111562	89111563	+	AATCCCCCGCCTTCCGGCTCCGGCGGCGACGCTCGTCCCTCTCCGCTCGTCCCTCGCCGC
TIGD2	310077	310078	0.102642	0.113141	0.029623	chr4	89111590	89111591	+	ACGCTCGTCCCTCTCCGCTCGTCCCTCGCCGCTGCCGGGCCACCAGTGCCAGCCTGCCTC
SLC35G2	310443	310444	0.198758	0.095091	0.034845	chr3	136819200	136819201	+	CCAGCAAGTCGCCTCCGGGGCACCTTCCTCGCCACGACACGCAGGTAACCGGGCCCCGGG
PNRC1	311236	311237	0.100901	0.166157	0.191098	chr6	89080767	89080768	+	CTCGGAGCCAGCAGTTGCTGCGCCGCCACCGCCCGAGTCATGTTCCGCGATCTTCTCAGG
PNRC1	311247	311248	0.363725	0.233695	0.061364	chr6	89080778	89080779	+	CAGTTGCTGCGCCGCCACCGCCCGAGTCATGTTCCGCGATCTTCTCAGGCTCTCCTAGCA
PNRC1	311248	311249	0.154874	0.083916	0.077429	chr6	89080779	89080780	+	AGTTGCTGCGCCGCCACCGCCCGAGTCATGTTCCGCGATCTTCTCAGGCTCTCCTAGCAG
PNRC1	311249	311250	0.035264	0.068915	0.13351	chr6	89080780	89080781	+	GTTGCTGCGCCGCCACCGCCCGAGTCATGTTCCGCGATCTTCTCAGGCTCTCCTAGCAGC
NUDT15	311648	311649	0.092478	0.11429	0.038825	chr13	48037754	48037755	+	AAGGCGCGTCCTCCCGCGCGCTATGACGGCCAGCGCACAGCCGCGCGGGCGGCGGCCAGG
NUDT15	311652	311653	0.088948	0.09576	0.041409	chr13	48037758	48037759	+	CGCGTCCTCCCGCGCGCTATGACGGCCAGCGCACAGCCGCGCGGGCGGCGGCCAGGAGTC
NUDT15	311660	311661	0.099161	0.060323	0.030872	chr13	48037766	48037767	+	CCCGCGCGCTATGACGGCCAGCGCACAGCCGCGCGGGCGGCGGCCAGGAGTCGGAGTCGG
STK38	312064	312065	0.155181	0.154012	0.079393	chr6	36493936	36493937	-	CGGGGGACCGGGCTGCCTTGGCCCCTCAGCGCTCGCGTCTTTTCCGGCAGTTGGAACGCT
BUB3	312839	312840	0.112781	0.102432	0.073024	chr10	123154421	123154422	+	GGAGCCAGCAGAGTGTTCTGAGGGAAGCAAGGAGGCGGCGGCGGCCGCAGCGAGTGGCGA
BUB3	312840	312841	0.021838	0.102311	0.092055	chr10	123154422	123154423	+	GAGCCAGCAGAGTGTTCTGAGGGAAGCAAGGAGGCGGCGGCGGCCGCAGCGAGTGGCGAG
BUB3	312842	312843	0.084504	0.099007	0.061366	chr10	123154424	123154425	+	GCCAGCAGAGTGTTCTGAGGGAAGCAAGGAGGCGGCGGCGGCCGCAGCGAGTGGCGAGTA
BUB3	312843	312844	0.063606	0.049293	0.105498	chr10	123154425	123154426	+	CCAGCAGAGTGTTCTGAGGGAAGCAAGGAGGCGGCGGCGGCCGCAGCGAGTGGCGAGTAG
BUB3	312845	312846	0.10211	0.070824	0.116056	chr10	123154427	123154428	+	AGCAGAGTGTTCTGAGGGAAGCAAGGAGGCGGCGGCGGCCGCAGCGAGTGGCGAGTAGTG
BUB3	312860	312861	0.085976	0.119737	0.056442	chr10	123154442	123154443	+	GGGAAGCAAGGAGGCGGCGGCGGCCGCAGCGAGTGGCGAGTAGTGGAAACGTTGCTTCTG
EBF4	313234	313235	0	0.041922	0.086515	chr20	2693540	2693541	+	CACTCGGAGCCAGCAGGACTCGGCGCTGCGCTGCTGGAGGCGCCTGGTGCCGTCGGGTCG
EBF4	313235	313236	0	0.082317	0.004508	chr20	2693541	2693542	+	ACTCGGAGCCAGCAGGACTCGGCGCTGCGCTGCTGGAGGCGCCTGGTGCCGTCGGGTCGG
EBF4	313236	313237	0.203985	0.040423	0.226742	chr20	2693542	2693543	+	CTCGGAGCCAGCAGGACTCGGCGCTGCGCTGCTGGAGGCGCCTGGTGCCGTCGGGTCGGG
EBF4	313238	313239	0.067315	0.117081	0.091947	chr20	2693544	2693545	+	CGGAGCCAGCAGGACTCGGCGCTGCGCTGCTGGAGGCGCCTGGTGCCGTCGGGTCGGGCT
EBF4	313245	313246	0.120187	0.104459	0.018185	chr20	2693551	2693552	+	AGCAGGACTCGGCGCTGCGCTGCTGGAGGCGCCTGGTGCCGTCGGGTCGGGCTGAGCTAG
EBF4	313251	313252	0	0.036006	0.08898	chr20	2693557	2693558	+	ACTCGGCGCTGCGCTGCTGGAGGCGCCTGGTGCCGTCGGGTCGGGCTGAGCTAGACGCCC
EBF4	313252	313253	0	0.094293	0.026855	chr20	2693558	2693559	+	CTCGGCGCTGCGCTGCTGGAGGCGCCTGGTGCCGTCGGGTCGGGCTGAGCTAGACGCCCG
GINS4	313640	313641	0.014763	0.075336	0.191064	chr8	41529281	41529282	+	GAGCCAGCAGAGTTGGTCCCGGCAAGTCCTTGAGCAGTTTGTTCCTCTGTCTTCCCGCTT
GINS4	313658	313659	0.159981	0.058222	0.008171	chr8	41529299	41529300	+	CCGGCAAGTCCTTGAGCAGTTTGTTCCTCTGTCTTCCCGCTTCCTGGTGCCCCGACTGCG
GINS4	313659	313660	0.045585	0.126978	0.010099	chr8	41529300	41529301	+	CGGCAAGTCCTTGAGCAGTTTGTTCCTCTGTCTTCCCGCTTCCTGGTGCCCCGACTGCGT
GINS4	313666	313667	0.191043	0.13301	0.056718	chr8	41529307	41529308	+	TCCTTGAGCAGTTTGTTCCTCTGTCTTCCCGCTTCCTGGTGCCCCGACTGCGTCCCCACG
ADSS1	314044	314045	0.157514	0.065772	0.065703	chr14	104724253	104724254	+	CAGCAGGGCTCCTGGCCGGGCCAGCGCAGCGGAAGAGCCAAGCCAGCATGTCGGGGACCC
ADSS1	314055	314056	0.190939	0.098203	0.185338	chr14	104724264	104724265	+	CTGGCCGGGCCAGCGCAGCGGAAGAGCCAAGCCAGCATGTCGGGGACCCGAGCCTCCAAC
ADSS1	314062	314063	0.015088	0.076982	0.073118	chr14	104724271	104724272	+	GGCCAGCGCAGCGGAAGAGCCAAGCCAGCATGTCGGGGACCCGAGCCTCCAACGACCGGC
ADSS1	314063	314064	0.034049	0.041583	0.070656	chr14	104724272	104724273	+	GCCAGCGCAGCGGAAGAGCCAAGCCAGCATGTCGGGGACCCGAGCCTCCAACGACCGGCC
NINJ1	314836	314837	0.211767	0.191541	0.153522	chr9	93121512	93121513	-	CTCGGAGCCAGCAAGGCCCGGATCCTGGCGGCCTGGGCGGCCGCACCATGGACTCGGGAA
NINJ1	314847	314848	0.041291	0.068375	0.082209	chr9	93121523	93121524	-	CAAGGCCCGGATCCTGGCGGCCTGGGCGGCCGCACCATGGACTCGGGAACCGAGGAGTAC
NINJ1	314848	314849	0.115877	0.116934	0.126825	chr9	93121524	93121525	-	AAGGCCCGGATCCTGGCGGCCTGGGCGGCCGCACCATGGACTCGGGAACCGAGGAGTACG
SNAPC2	315242	315243	0.074416	0.065259	0.041772	chr19	7920363	7920364	+	GCCAGCAACAGCGCCTGCCTCTTTCTGAGCGGCATGAAGCCACCTCCCAGGCGGCGAGCG
SNAPC2	315271	315272	0.103827	0.088891	0.014876	chr19	7920392	7920393	+	CGGCATGAAGCCACCTCCCAGGCGGCGAGCGGCCCCGGCGCGCTATCTGGGCGAGGTGAC
SNAPC2	315272	315273	0.094766	0	0	chr19	7920393	7920394	+	GGCATGAAGCCACCTCCCAGGCGGCGAGCGGCCCCGGCGCGCTATCTGGGCGAGGTGACC
SNAPC2	315274	315275	0	0.086052	0.06136	chr19	7920395	7920396	+	CATGAAGCCACCTCCCAGGCGGCGAGCGGCCCCGGCGCGCTATCTGGGCGAGGTGACCGG
COCH	316056	316057	0.058666	0.056889	0.029514	chr14	30874595	30874596	+	GGCGCAGCCGGGTGGATCTCGAGCAGGTGCGGAGCCCCGGGCGGCGGGCGCGGGTGCGAG
COCH	316065	316066	0.16185	0.130358	0.06126	chr14	30874604	30874605	+	GGGTGGATCTCGAGCAGGTGCGGAGCCCCGGGCGGCGGGCGCGGGTGCGAGGGATCCCTG
COCH	316068	316069	0.026432	0.067247	0.03651	chr14	30874607	30874608	+	TGGATCTCGAGCAGGTGCGGAGCCCCGGGCGGCGGGCGCGGGTGCGAGGGATCCCTGACG
COCH	316069	316070	0.045294	0.074395	0.069713	chr14	30874608	30874609	+	GGATCTCGAGCAGGTGCGGAGCCCCGGGCGGCGGGCGCGGGTGCGAGGGATCCCTGACGC
DRG1	316836	316837	0.021256	0.066958	0.061863	chr22	31399639	31399640	+	CTCGGAGCCAGCAGGCAGTTTGCCCGCGGGTGTGTGAAGGGAGACAGTGTGGAGGCCACA
DRG1	316837	316838	0.034988	0.067791	0.063547	chr22	31399640	31399641	+	TCGGAGCCAGCAGGCAGTTTGCCCGCGGGTGTGTGAAGGGAGACAGTGTGGAGGCCACAG
DRG1	316838	316839	0.047867	0.056074	0.136746	chr22	31399641	31399642	+	CGGAGCCAGCAGGCAGTTTGCCCGCGGGTGTGTGAAGGGAGACAGTGTGGAGGCCACAGG
DRG1	316839	316840	0.040586	0.049262	0.079001	chr22	31399642	31399643	+	GGAGCCAGCAGGCAGTTTGCCCGCGGGTGTGTGAAGGGAGACAGTGTGGAGGCCACAGGG
DRG1	316852	316853	0.091833	0.059144	0.043858	chr22	31399655	31399656	+	AGTTTGCCCGCGGGTGTGTGAAGGGAGACAGTGTGGAGGCCACAGGGTACTCGCCACGAT
DRG1	316853	316854	0.034804	0.071456	0.048099	chr22	31399656	31399657	+	GTTTGCCCGCGGGTGTGTGAAGGGAGACAGTGTGGAGGCCACAGGGTACTCGCCACGATG
DRG1	316854	316855	0.123466	0.074223	0.064438	chr22	31399657	31399658	+	TTTGCCCGCGGGTGTGTGAAGGGAGACAGTGTGGAGGCCACAGGGTACTCGCCACGATGA
DRG1	316855	316856	0.07096	0.069465	0.058132	chr22	31399658	31399659	+	TTGCCCGCGGGTGTGTGAAGGGAGACAGTGTGGAGGCCACAGGGTACTCGCCACGATGAG
DRG1	316856	316857	0.119378	0.085478	0.039759	chr22	31399659	31399660	+	TGCCCGCGGGTGTGTGAAGGGAGACAGTGTGGAGGCCACAGGGTACTCGCCACGATGAGC
FOSB	317240	317241	0.158614	0.101206	0.101578	chr19	45468016	45468017	+	GAGCCAGCAATTCATAAGACTCAGAGCTACGGCCACGGCAGGGACACGCGGAACCAAGAC
FOSB	317241	317242	0.339313	0.300938	0.29479	chr19	45468017	45468018	+	AGCCAGCAATTCATAAGACTCAGAGCTACGGCCACGGCAGGGACACGCGGAACCAAGACT
MPDU1	317648	317649	0.151266	0.125603	0.126033	chr17	7583880	7583881	+	AAGCTTTGCAATATGGCGGCCGAGGCGGACGGACCGCTTAAACGGCTGCTCGTGCCGATT
MPDU1	317649	317650	0.074797	0.052646	0.057238	chr17	7583881	7583882	+	AGCTTTGCAATATGGCGGCCGAGGCGGACGGACCGCTTAAACGGCTGCTCGTGCCGATTC
MPDU1	317653	317654	0.055549	0.087679	0.087256	chr17	7583885	7583886	+	TTGCAATATGGCGGCCGAGGCGGACGGACCGCTTAAACGGCTGCTCGTGCCGATTCTTTT
MPDU1	317665	317666	0.097232	0.079895	0.015895	chr17	7583897	7583898	+	GGCCGAGGCGGACGGACCGCTTAAACGGCTGCTCGTGCCGATTCTTTTACCTGAGAAATG
HLA-F	318045	318046	0.283445	0.295135	0.110709	chr6	29723459	29723460	+	AGCAATATTTTTCCCAGACGCGGAGGTTGGGGTCATGGCGCCCCGAAGCCTCCTCCTGCT
HLA-F	318046	318047	0.157319	0.138838	0.171498	chr6	29723460	29723461	+	GCAATATTTTTCCCAGACGCGGAGGTTGGGGTCATGGCGCCCCGAAGCCTCCTCCTGCTG
HLA-F	318047	318048	0.048453	0.064565	0.08092	chr6	29723461	29723462	+	CAATATTTTTCCCAGACGCGGAGGTTGGGGTCATGGCGCCCCGAAGCCTCCTCCTGCTGC
THSD8	318435	318436	0.048974	0.093751	0.073721	chr19	12802046	12802047	+	ACTCGGAGCCAGCAGACTCCGCCTGGGAGCGCGTTGGGGGCCGTTGGAGTCCAGCATGGC
THSD8	318437	318438	0.139544	0.066045	0.103969	chr19	12802048	12802049	+	TCGGAGCCAGCAGACTCCGCCTGGGAGCGCGTTGGGGGCCGTTGGAGTCCAGCATGGCGC
THSD8	318438	318439	0.091408	0	0.208475	chr19	12802049	12802050	+	CGGAGCCAGCAGACTCCGCCTGGGAGCGCGTTGGGGGCCGTTGGAGTCCAGCATGGCGCG
SUGT1	318849	318850	0.117438	0.28006	0.253768	chr13	52652869	52652870	+	AGAAGTTTCCCCCTTGGGCGGTGGTGGAGGTGGTAACCGTGATAGTAGCAGCTCCGGCGG
SUGT1	318850	318851	0.057069	0.097799	0.056769	chr13	52652870	52652871	+	GAAGTTTCCCCCTTGGGCGGTGGTGGAGGTGGTAACCGTGATAGTAGCAGCTCCGGCGGC
SUGT1	318874	318875	0.09761	0.086233	0.044931	chr13	52652894	52652895	+	GGAGGTGGTAACCGTGATAGTAGCAGCTCCGGCGGCAGCAACAGCGACTACGAGGGATGG
TMEM14B	319240	319241	0.102822	0.113394	0.045001	chr6	10747791	10747792	+	GAGCCAGCAGCCCTGCCGCGGCCCCGGGGCGCAGCGCGCACGCAATCGCGTTTCCGGAGA
TMEM14B	319245	319246	0.17547	0.140551	0.117728	chr6	10747796	10747797	+	AGCAGCCCTGCCGCGGCCCCGGGGCGCAGCGCGCACGCAATCGCGTTTCCGGAGAGACCT
TMEM14B	319251	319252	0.106415	0.152108	0.130355	chr6	10747802	10747803	+	CCTGCCGCGGCCCCGGGGCGCAGCGCGCACGCAATCGCGTTTCCGGAGAGACCTGGCTGC
TMEM14B	319255	319256	0.083771	0.068666	0.084399	chr6	10747806	10747807	+	CCGCGGCCCCGGGGCGCAGCGCGCACGCAATCGCGTTTCCGGAGAGACCTGGCTGCTGTG
RYR2	319651	319652	0.404845	0.434233	0.2849	chr1	237042215	237042216	+	TTGCTCGGAGGAGCCGGGGCCGAGCGGACCGCCGGCTGCAGGCAGCGAGCGCGGCTGGGC
BASP1	320042	320043	0	0	0.066813	chr5	17217653	17217654	+	GCCAGCAAGTAGCGGCAGCGGCGACGACGGCGGCGGCAGCGCTCCAACTGGCTCCTCGCT
BASP1	320043	320044	0.094716	0.093736	0.068967	chr5	17217654	17217655	+	CCAGCAAGTAGCGGCAGCGGCGACGACGGCGGCGGCAGCGCTCCAACTGGCTCCTCGCTC
BASP1	320044	320045	0	0.09119	0.114625	chr5	17217655	17217656	+	CAGCAAGTAGCGGCAGCGGCGACGACGGCGGCGGCAGCGCTCCAACTGGCTCCTCGCTCC
BASP1	320045	320046	0.047659	0.092057	0.020974	chr5	17217656	17217657	+	AGCAAGTAGCGGCAGCGGCGACGACGGCGGCGGCAGCGCTCCAACTGGCTCCTCGCTCCG
BASP1	320046	320047	0.27303	0.132636	0.08077	chr5	17217657	17217658	+	GCAAGTAGCGGCAGCGGCGACGACGGCGGCGGCAGCGCTCCAACTGGCTCCTCGCTCCGG
BASP1	320055	320056	0	0.091883	0.113406	chr5	17217666	17217667	+	GGCAGCGGCGACGACGGCGGCGGCAGCGCTCCAACTGGCTCCTCGCTCCGGGCTCCGCCG
SMAD6	320837	320838	0.061237	0.096379	0.074628	chr15	66702403	66702404	+	TCGGAGCCAGCAAGACCTCGCTGGGACCCCGGGGCCACCGGGAGGCACTTTTGTGGAGGG
SMAD6	320840	320841	0.18927	0.231822	0.182132	chr15	66702406	66702407	+	GAGCCAGCAAGACCTCGCTGGGACCCCGGGGCCACCGGGAGGCACTTTTGTGGAGGGGGG
SMAD6	320859	320860	0.114267	0.099426	0.042072	chr15	66702425	66702426	+	GGGACCCCGGGGCCACCGGGAGGCACTTTTGTGGAGGGGGGAGGGGGGGCGACCTCGGCA
CCDC89	321642	321643	0	0.141552	0.159689	chr11	85683870	85683871	-	GCCAGCAACTGGGGAGCTAGAAACGCTGAAGGAGAGGTGTGCTCAGGATGCCTGCCAGGC
CCDC89	321647	321648	0.207687	0.106374	0.050625	chr11	85683875	85683876	-	CAACTGGGGAGCTAGAAACGCTGAAGGAGAGGTGTGCTCAGGATGCCTGCCAGGCACAGG
CCDC89	321649	321650	0	0.078622	0.167665	chr11	85683877	85683878	-	ACTGGGGAGCTAGAAACGCTGAAGGAGAGGTGTGCTCAGGATGCCTGCCAGGCACAGGCG
CCDC89	321650	321651	0.047784	0.080737	0.006399	chr11	85683878	85683879	-	CTGGGGAGCTAGAAACGCTGAAGGAGAGGTGTGCTCAGGATGCCTGCCAGGCACAGGCGC
HARS2	322039	322040	0.169608	0.16782	0.203252	chr5	140691516	140691517	+	GGAGCCAGCAAGCCTTCGTGACTAGTGAGGTGCGCAAACGCCCGAGTTTTCCCTGGTGCG
HARS2	322047	322048	0.057559	0.049826	0.103666	chr5	140691524	140691525	+	CAAGCCTTCGTGACTAGTGAGGTGCGCAAACGCCCGAGTTTTCCCTGGTGCGCGGGTTCC
HARS2	322048	322049	0.244969	0.241486	0.271499	chr5	140691525	140691526	+	AAGCCTTCGTGACTAGTGAGGTGCGCAAACGCCCGAGTTTTCCCTGGTGCGCGGGTTCCG
ZNF622	322840	322841	0.1915	0.067039	0.075393	chr5	16451539	16451540	-	GAGCCAGCAAGTGACAATCAGGAAGTCGGCGTGTCGAGTGGCTCTTCCTGGCTGCTGAGG
ZNF622	322841	322842	0.080271	0.105502	0.25201	chr5	16451540	16451541	-	AGCCAGCAAGTGACAATCAGGAAGTCGGCGTGTCGAGTGGCTCTTCCTGGCTGCTGAGGC
ZNF622	322842	322843	0.186215	0.129879	0.135196	chr5	16451541	16451542	-	GCCAGCAAGTGACAATCAGGAAGTCGGCGTGTCGAGTGGCTCTTCCTGGCTGCTGAGGCG
ZNF622	322843	322844	0.012739	0.063843	0.024575	chr5	16451542	16451543	-	CCAGCAAGTGACAATCAGGAAGTCGGCGTGTCGAGTGGCTCTTCCTGGCTGCTGAGGCGG
ARMC7	323238	323239	0.097443	0.087891	0.07583	chr17	75110020	75110021	+	CGGAGCCAGCAAGTGCCCCCTCCGCGAGCCCCAACCAGTAGACGGTTCCCTGTCTCCCGC
ARMC7	323245	323246	0	0.164201	0.096424	chr17	75110027	75110028	+	AGCAAGTGCCCCCTCCGCGAGCCCCAACCAGTAGACGGTTCCCTGTCTCCCGCGCCCCAA
ARMC7	323259	323260	0.227257	0.218231	0.054251	chr17	75110041	75110042	+	CCGCGAGCCCCAACCAGTAGACGGTTCCCTGTCTCCCGCGCCCCAATTTCGATTTTCAAA
ARMC7	323260	323261	0.126956	0	0.06331	chr17	75110042	75110043	+	CGCGAGCCCCAACCAGTAGACGGTTCCCTGTCTCCCGCGCCCCAATTTCGATTTTCAAAC
PCCB	323637	323638	0.092538	0.136851	0.151583	chr3	136250357	136250358	+	TCGGAGCCAGCAAGGTGCGCCGGTAGGGGACGCGCCGGCACAGCAAAAATGGCGGCGGCA
PCCB	323638	323639	0.252301	0.325349	0.188636	chr3	136250358	136250359	+	CGGAGCCAGCAAGGTGCGCCGGTAGGGGACGCGCCGGCACAGCAAAAATGGCGGCGGCAT
PCCB	323639	323640	0.090231	0.073216	0.13699	chr3	136250359	136250360	+	GGAGCCAGCAAGGTGCGCCGGTAGGGGACGCGCCGGCACAGCAAAAATGGCGGCGGCATT
PCCB	323640	323641	0.30284	0.218491	0.189783	chr3	136250360	136250361	+	GAGCCAGCAAGGTGCGCCGGTAGGGGACGCGCCGGCACAGCAAAAATGGCGGCGGCATTA
GSKIP	324443	324444	0.230724	0.109621	0.13542	chr14	96363549	96363550	+	CCAGCAAGTCGCCTCCGGAGGAAGGAAGAAGAGGACGCCGGGCGCGCAGGTGAGCGGCAG
GSKIP	324445	324446	0.074274	0.108321	0.09517	chr14	96363551	96363552	+	AGCAAGTCGCCTCCGGAGGAAGGAAGAAGAGGACGCCGGGCGCGCAGGTGAGCGGCAGCC
GSKIP	324458	324459	0.105662	0.121319	0.042354	chr14	96363564	96363565	+	CGGAGGAAGGAAGAAGAGGACGCCGGGCGCGCAGGTGAGCGGCAGCCGGGGTGGCTGCGG
GSKIP	324463	324464	0.021596	0.089229	0.109573	chr14	96363569	96363570	+	GAAGGAAGAAGAGGACGCCGGGCGCGCAGGTGAGCGGCAGCCGGGGTGGCTGCGGGCGAG
PCNT	324865	324866	0	0.080317	0	chr21	46324745	46324746	+	TCCGGGACCGGGTGGCCTGGGGCGGGCGGCCGGTATTCGGGTGGCTGCTTGGTCTAGGGC
PCNT	324866	324867	0.176116	0	0.017889	chr21	46324746	46324747	+	CCGGGACCGGGTGGCCTGGGGCGGGCGGCCGGTATTCGGGTGGCTGCTTGGTCTAGGGCC
PCNT	324870	324871	0	0.224508	0.272298	chr21	46324750	46324751	+	GACCGGGTGGCCTGGGGCGGGCGGCCGGTATTCGGGTGGCTGCTTGGTCTAGGGCCAGTT
SMC4	325238	325239	0.056782	0.078229	0.046833	chr3	160399668	160399669	+	CGGAGCCAGCAATTTTCGAGTGAAGGACCCGGAGCCGAAACACCGGTAGGAGCGGGGAGG
SMC4	325239	325240	0.083234	0.067105	0.080184	chr3	160399669	160399670	+	GGAGCCAGCAATTTTCGAGTGAAGGACCCGGAGCCGAAACACCGGTAGGAGCGGGGAGGT
SMC4	325252	325253	0.132118	0.104596	0.087724	chr3	160399682	160399683	+	TTCGAGTGAAGGACCCGGAGCCGAAACACCGGTAGGAGCGGGGAGGTGGGTACTACACAA
SMC4	325253	325254	0.042073	0.051598	0.059988	chr3	160399683	160399684	+	TCGAGTGAAGGACCCGGAGCCGAAACACCGGTAGGAGCGGGGAGGTGGGTACTACACAAC
SMC4	325254	325255	0.045353	0.049712	0.053093	chr3	160399684	160399685	+	CGAGTGAAGGACCCGGAGCCGAAACACCGGTAGGAGCGGGGAGGTGGGTACTACACAACC
SMC4	325256	325257	0.060251	0.055185	0.032856	chr3	160399686	160399687	+	AGTGAAGGACCCGGAGCCGAAACACCGGTAGGAGCGGGGAGGTGGGTACTACACAACCGT
EXT2	325636	325637	0.16968	0.032493	0.069957	chr11	44095739	44095740	+	CTCGGAGCCAGCAAGCCCAGACTCGGCCCTGGCAGTGGCGGCTGGCGATTCGGACCGATC
EXT2	325637	325638	0.055876	0.097214	0.006384	chr11	44095740	44095741	+	TCGGAGCCAGCAAGCCCAGACTCGGCCCTGGCAGTGGCGGCTGGCGATTCGGACCGATCC
EXT2	325645	325646	0.1905	0.150937	0.096743	chr11	44095748	44095749	+	AGCAAGCCCAGACTCGGCCCTGGCAGTGGCGGCTGGCGATTCGGACCGATCCGACCTGGG
EXT2	325647	325648	0.099693	0.029285	0.02776	chr11	44095750	44095751	+	CAAGCCCAGACTCGGCCCTGGCAGTGGCGGCTGGCGATTCGGACCGATCCGACCTGGGCG
EXT2	325648	325649	0.094818	0.14949	0.248547	chr11	44095751	44095752	+	AAGCCCAGACTCGGCCCTGGCAGTGGCGGCTGGCGATTCGGACCGATCCGACCTGGGCGG
EXT2	325649	325650	0.089676	0.028436	0.035578	chr11	44095752	44095753	+	AGCCCAGACTCGGCCCTGGCAGTGGCGGCTGGCGATTCGGACCGATCCGACCTGGGCGGA
MAIP1	326036	326037	0.13207	0.03995	0.023196	chr2	199955598	199955599	+	CTCGGAGCCAGCAAGACTCCAGAGTGGCTGGGTCCGAGCGCGGGGCGGGTTGCCGAAGGG
MAIP1	326037	326038	0.289989	0.405642	0.265177	chr2	199955599	199955600	+	TCGGAGCCAGCAAGACTCCAGAGTGGCTGGGTCCGAGCGCGGGGCGGGTTGCCGAAGGGC
MAIP1	326038	326039	0.048464	0.125475	0.185989	chr2	199955600	199955601	+	CGGAGCCAGCAAGACTCCAGAGTGGCTGGGTCCGAGCGCGGGGCGGGTTGCCGAAGGGCC
H2AC18	326444	326445	0.115467	0.086509	0.04595	chr1	149842242	149842243	-	CAGCAGACTTTCCCGATCGCCAGGCAGGAGTTTCTCTCGGTGACTACTATCGCTGTCATG
H2AC18	326445	326446	0.058529	0.107133	0.377295	chr1	149842243	149842244	-	AGCAGACTTTCCCGATCGCCAGGCAGGAGTTTCTCTCGGTGACTACTATCGCTGTCATGT
H2AC18	326452	326453	0.08917	0.039267	0.021803	chr1	149842250	149842251	-	TTTCCCGATCGCCAGGCAGGAGTTTCTCTCGGTGACTACTATCGCTGTCATGTCTGGTCG
H2AC18	326453	326454	0.072433	0.074791	0.03233	chr1	149842251	149842252	-	TTCCCGATCGCCAGGCAGGAGTTTCTCTCGGTGACTACTATCGCTGTCATGTCTGGTCGT
H2AC18	326465	326466	0.120132	0.096334	0.005788	chr1	149842263	149842264	-	AGGCAGGAGTTTCTCTCGGTGACTACTATCGCTGTCATGTCTGGTCGTGGCAAGCAAGGA
H2AC18	326468	326469	0.126524	0.090577	0.073026	chr1	149842266	149842267	-	CAGGAGTTTCTCTCGGTGACTACTATCGCTGTCATGTCTGGTCGTGGCAAGCAAGGAGGC
MMACHC	326844	326845	0.035454	0.073398	0.14705	chr1	45500324	45500325	+	CAGCAATTCCCCAGCAAGCTCAGCGTGTAACGTGCGCTATGGAGCCGAAAGTCGCAGAGC
MMACHC	326845	326846	0.143774	0.117146	0.13794	chr1	45500325	45500326	+	AGCAATTCCCCAGCAAGCTCAGCGTGTAACGTGCGCTATGGAGCCGAAAGTCGCAGAGCT
MMACHC	326846	326847	0.02851	0.023682	0.070819	chr1	45500326	45500327	+	GCAATTCCCCAGCAAGCTCAGCGTGTAACGTGCGCTATGGAGCCGAAAGTCGCAGAGCTG
MMACHC	326849	326850	0.147744	0.111026	0.088298	chr1	45500329	45500330	+	ATTCCCCAGCAAGCTCAGCGTGTAACGTGCGCTATGGAGCCGAAAGTCGCAGAGCTGAAG
MMACHC	326864	326865	0.13509	0.145776	0.081274	chr1	45500344	45500345	+	CAGCGTGTAACGTGCGCTATGGAGCCGAAAGTCGCAGAGCTGAAGCAGAAGATCGAGGAC
DEPTOR	327251	327252	0.080816	0.05574	0.125522	chr8	119873902	119873903	+	TGCTGGCAGTGACAGCAGCACCAGCGGGAGTGGCGGGGCGCAGCAAAGGGAGCTGGAGCG
DEPTOR	327252	327253	0.351855	0.335615	0.318922	chr8	119873903	119873904	+	GCTGGCAGTGACAGCAGCACCAGCGGGAGTGGCGGGGCGCAGCAAAGGGAGCTGGAGCGC
HHAT	327636	327637	0.102547	0.133025	0.08342	chr1	210328895	210328896	+	CTCGGAGCCAGCAGAGTCCGGGCGCGGAGGGCGCGCGGGCACGGCGGCAGGGGCGTGCTC
HHAT	327640	327641	0.27351	0.100279	0.168498	chr1	210328899	210328900	+	GAGCCAGCAGAGTCCGGGCGCGGAGGGCGCGCGGGCACGGCGGCAGGGGCGTGCTCGGAG
HHAT	327651	327652	0.120592	0.049677	0.053079	chr1	210328910	210328911	+	GTCCGGGCGCGGAGGGCGCGCGGGCACGGCGGCAGGGGCGTGCTCGGAGGACGCGCGCTG
HHAT	327652	327653	0.083274	0.091993	0.032204	chr1	210328911	210328912	+	TCCGGGCGCGGAGGGCGCGCGGGCACGGCGGCAGGGGCGTGCTCGGAGGACGCGCGCTGC
HHAT	327661	327662	0.026639	0.092081	0.08535	chr1	210328920	210328921	+	GGAGGGCGCGCGGGCACGGCGGCAGGGGCGTGCTCGGAGGACGCGCGCTGCGCTGCTCCT
DTD1	328443	328444	0.218322	0.211025	0.051362	chr20	18588077	18588078	+	CCAGCAACTCGCCCCAGCCGCCGCCATGAAGGCCGTGGTGCAGCGCGTCACCCGGGCCAG
DTD1	328451	328452	0	0.149073	0.182695	chr20	18588085	18588086	+	TCGCCCCAGCCGCCGCCATGAAGGCCGTGGTGCAGCGCGTCACCCGGGCCAGCGTCACAG
DTD1	328452	328453	0.25454	0.11025	0.139465	chr20	18588086	18588087	+	CGCCCCAGCCGCCGCCATGAAGGCCGTGGTGCAGCGCGTCACCCGGGCCAGCGTCACAGG
HTRA3	328839	328840	0	0.077213	0.4106	chr4	8269773	8269774	+	GGAGCCAGCAGTCAGGCTGGAGGGAGCTGGTCCCTGCGCTCCCTGCGCCCTGGGGATGCC
HTRA3	328844	328845	0	0.071174	0.119885	chr4	8269778	8269779	+	CAGCAGTCAGGCTGGAGGGAGCTGGTCCCTGCGCTCCCTGCGCCCTGGGGATGCCCCTGC
HTRA3	328872	328873	0.225085	0.068688	0.019682	chr4	8269806	8269807	+	CTGCGCTCCCTGCGCCCTGGGGATGCCCCTGCCGCCCTGACGCCCGCCAGCCTGAGCCAC
NKD1	329248	329249	0.094215	0.099787	0.06644	chr16	50548424	50548425	+	AAGTCGGGCCGCGGCGACGGCGGCAGGAGCGCGTCCCGGCGCCGCCTCGGGCTCCGCTCG
NKD1	329250	329251	0.091657	0.048466	0.042823	chr16	50548426	50548427	+	GTCGGGCCGCGGCGACGGCGGCAGGAGCGCGTCCCGGCGCCGCCTCGGGCTCCGCTCGGC
NKD1	329251	329252	0.11161	0.115623	0.275446	chr16	50548427	50548428	+	TCGGGCCGCGGCGACGGCGGCAGGAGCGCGTCCCGGCGCCGCCTCGGGCTCCGCTCGGCT
NKD1	329258	329259	0.133114	0.075656	0.042069	chr16	50548434	50548435	+	GCGGCGACGGCGGCAGGAGCGCGTCCCGGCGCCGCCTCGGGCTCCGCTCGGCTCGGGGGC
NKD1	329259	329260	0.085783	0.028626	0.037813	chr16	50548435	50548436	+	CGGCGACGGCGGCAGGAGCGCGTCCCGGCGCCGCCTCGGGCTCCGCTCGGCTCGGGGGCT
UBE2D1	329744	329745	0.039063	0.043533	0.042642	chr10	58335130	58335131	+	AGCCAGCCTAGCTGCCAGCGAGCCCAACCCGCGACGACCCACGCCCCTGAGCCCCGCAGC
UBE2D1	329749	329750	0.047073	0.038406	0.047715	chr10	58335135	58335136	+	GCCTAGCTGCCAGCGAGCCCAACCCGCGACGACCCACGCCCCTGAGCCCCGCAGCCGACC
UBE2D1	329756	329757	0.088009	0.076406	0.047516	chr10	58335142	58335143	+	TGCCAGCGAGCCCAACCCGCGACGACCCACGCCCCTGAGCCCCGCAGCCGACCCCTGCCG
TCF25	330051	330052	0	0.105269	0	chr16	89873676	89873677	+	ACGTCGTGGTCGTTCGGTCCTATGTCGCGCCGGGCCCTCCGGAGGCTGAGGGGGGAACAG
TCF25	330052	330053	0.20627	0.051903	0.18797	chr16	89873677	89873678	+	CGTCGTGGTCGTTCGGTCCTATGTCGCGCCGGGCCCTCCGGAGGCTGAGGGGGGAACAGC
GON7	330840	330841	0	0.077343	0.037474	chr14	93202914	93202915	-	GAGCCAGCAACTCCTCTCCCTTCTCCCGCCTGCGCCGGACGCGGGCTGATTTCCGCCTCC
GON7	330841	330842	0.017266	0	0.099789	chr14	93202915	93202916	-	AGCCAGCAACTCCTCTCCCTTCTCCCGCCTGCGCCGGACGCGGGCTGATTTCCGCCTCCG
GON7	330843	330844	0.198712	0.129893	0.105654	chr14	93202917	93202918	-	CCAGCAACTCCTCTCCCTTCTCCCGCCTGCGCCGGACGCGGGCTGATTTCCGCCTCCGGG
GON7	330846	330847	0.07936	0.070608	0.025089	chr14	93202920	93202921	-	GCAACTCCTCTCCCTTCTCCCGCCTGCGCCGGACGCGGGCTGATTTCCGCCTCCGGGTGG
GON7	330849	330850	0.061948	0	0.08066	chr14	93202923	93202924	-	ACTCCTCTCCCTTCTCCCGCCTGCGCCGGACGCGGGCTGATTTCCGCCTCCGGGTGGCGC
GON7	330850	330851	0.078211	0.151721	0.101978	chr14	93202924	93202925	-	CTCCTCTCCCTTCTCCCGCCTGCGCCGGACGCGGGCTGATTTCCGCCTCCGGGTGGCGCT
GON7	330864	330865	0.100496	0.105179	0	chr14	93202938	93202939	-	CCCGCCTGCGCCGGACGCGGGCTGATTTCCGCCTCCGGGTGGCGCTTCCCGGTGTCGTGT
WDR36	331248	331249	0.100548	0.064558	0.049877	chr5	111092342	111092343	+	AGGAAACGCGATTCGCAGCGGGCGCCGGAAGCGGTGTTGTGTCTGCAGCTCTGGCAGAGG
WDR36	331252	331253	0.074404	0.062891	0.14833	chr5	111092346	111092347	+	AACGCGATTCGCAGCGGGCGCCGGAAGCGGTGTTGTGTCTGCAGCTCTGGCAGAGGACTG
WDR36	331253	331254	0.093613	0.095909	0.089785	chr5	111092347	111092348	+	ACGCGATTCGCAGCGGGCGCCGGAAGCGGTGTTGTGTCTGCAGCTCTGGCAGAGGACTGT
WDR36	331254	331255	0.032715	0.034026	0.123105	chr5	111092348	111092349	+	CGCGATTCGCAGCGGGCGCCGGAAGCGGTGTTGTGTCTGCAGCTCTGGCAGAGGACTGTT
WDR36	331256	331257	0.117303	0.078318	0.059108	chr5	111092350	111092351	+	CGATTCGCAGCGGGCGCCGGAAGCGGTGTTGTGTCTGCAGCTCTGGCAGAGGACTGTTCC
WDR36	331258	331259	0.111545	0.088586	0.048638	chr5	111092352	111092353	+	ATTCGCAGCGGGCGCCGGAAGCGGTGTTGTGTCTGCAGCTCTGGCAGAGGACTGTTCCAC
PTPA	331654	331655	0.505848	0.378723	0.263587	chr9	129110984	129110985	+	GACCTGTGGAGGAGGAAGGAGGAGGTCACCGTCCAGCTGTCTCTCCCCTGTCCCCACATG
AUTS2	332044	332045	0.037313	0.155097	0.082017	chr7	70694211	70694212	+	CAGCAACTTGAGCTGTGAACCGGCGGGAGAGGCAGGCGCCCGCAAGCCGAGCGCGGGCCG
AUTS2	332048	332049	0.032959	0.116995	0.038469	chr7	70694215	70694216	+	AACTTGAGCTGTGAACCGGCGGGAGAGGCAGGCGCCCGCAAGCCGAGCGCGGGCCGGAGC
AUTS2	332049	332050	0	0.11311	0.071517	chr7	70694216	70694217	+	ACTTGAGCTGTGAACCGGCGGGAGAGGCAGGCGCCCGCAAGCCGAGCGCGGGCCGGAGCC
RBCK1	333237	333238	0.070304	0.107302	0.046788	chr20	408115	408116	+	TCGGAGCCAGCAAGGGTGACCCGGGCGGGAGTCCGGGGACCCGCGATCAGCCCCGGAGGA
RBCK1	333238	333239	0.110685	0.207948	0.171205	chr20	408116	408117	+	CGGAGCCAGCAAGGGTGACCCGGGCGGGAGTCCGGGGACCCGCGATCAGCCCCGGAGGAC
RBCK1	333239	333240	0.013432	0.050022	0.095027	chr20	408117	408118	+	GGAGCCAGCAAGGGTGACCCGGGCGGGAGTCCGGGGACCCGCGATCAGCCCCGGAGGACG
SRSF10	333647	333648	0.076249	0.14646	0.217155	chr1	23969107	23969108	-	CAGAGGCTCGGCCGCCTGAGCCGCGGACGGTTTGCTGAGCCCGTTAGTGCGCCCGGCCGA
SRSF10	333648	333649	0	0	0.187062	chr1	23969108	23969109	-	AGAGGCTCGGCCGCCTGAGCCGCGGACGGTTTGCTGAGCCCGTTAGTGCGCCCGGCCGAG
SRSF10	333653	333654	0.143225	0.09706	0.072515	chr1	23969113	23969114	-	CTCGGCCGCCTGAGCCGCGGACGGTTTGCTGAGCCCGTTAGTGCGCCCGGCCGAGACACG
SRSF10	333660	333661	0.133738	0.11808	0.048119	chr1	23969120	23969121	-	GCCTGAGCCGCGGACGGTTTGCTGAGCCCGTTAGTGCGCCCGGCCGAGACACGCCGCCGC
MEGF6	334438	334439	0.112716	0.106294	0.157572	chr1	3489938	3489939	-	CGGAGCCAGCAAGAGCGGCTCCCGGGCGGCGCCGAGCGGAGCGGATCCCGGGGCTGGGAT
MEGF6	334440	334441	0.082211	0.044414	0.032148	chr1	3489940	3489941	-	GAGCCAGCAAGAGCGGCTCCCGGGCGGCGCCGAGCGGAGCGGATCCCGGGGCTGGGATTG
MEGF6	334441	334442	0.026558	0.073824	0.088945	chr1	3489941	3489942	-	AGCCAGCAAGAGCGGCTCCCGGGCGGCGCCGAGCGGAGCGGATCCCGGGGCTGGGATTGC
MEGF6	334450	334451	0.050504	0.054652	0.077424	chr1	3489950	3489951	-	GAGCGGCTCCCGGGCGGCGCCGAGCGGAGCGGATCCCGGGGCTGGGATTGCGCGCCCGCC
PHRF1	334837	334838	0.155534	0.1218	0	chr11	576463	576464	+	TCGGAGCCAGCAAGAGGAGCCCGGAAGAGGCGCCGTGCACTTCCGGGTCGAAGAGCGCAC
PHRF1	334841	334842	0.225032	0.113804	0.259336	chr11	576467	576468	+	AGCCAGCAAGAGGAGCCCGGAAGAGGCGCCGTGCACTTCCGGGTCGAAGAGCGCACGGCG
PHRF1	334842	334843	0.075341	0	0.124423	chr11	576468	576469	+	GCCAGCAAGAGGAGCCCGGAAGAGGCGCCGTGCACTTCCGGGTCGAAGAGCGCACGGCGG
WRAP53	335249	335250	0.088267	0.217703	0.059106	chr17	7686739	7686740	+	AGGGCTGCCGGGCCTCTCAGATTGCGACGGTCCTCCTCGGCCTGGCGGGCAAACCCCTGG
WRAP53	335257	335258	0.075086	0.020129	0.027721	chr17	7686747	7686748	+	CGGGCCTCTCAGATTGCGACGGTCCTCCTCGGCCTGGCGGGCAAACCCCTGGTTTAGCAC
WRAP53	335258	335259	0.105823	0.068171	0.030452	chr17	7686748	7686749	+	GGGCCTCTCAGATTGCGACGGTCCTCCTCGGCCTGGCGGGCAAACCCCTGGTTTAGCACT
WRAP53	335262	335263	0.047832	0.088854	0.050026	chr17	7686752	7686753	+	CTCTCAGATTGCGACGGTCCTCCTCGGCCTGGCGGGCAAACCCCTGGTTTAGCACTTCTC
NOLC1	336450	336451	0.130529	0.140075	0.198114	chr10	102152419	102152420	+	GTGACGCGTATTGCCTGGAGGATGGCGGACGCCGGCATTCGCCGCGTGGTTCCCAGCGAC
NOLC1	336460	336461	0.08224	0.06677	0.027294	chr10	102152429	102152430	+	TTGCCTGGAGGATGGCGGACGCCGGCATTCGCCGCGTGGTTCCCAGCGACCTGTATCCCC
NOLC1	336463	336464	0.122586	0.124586	0.041923	chr10	102152432	102152433	+	CCTGGAGGATGGCGGACGCCGGCATTCGCCGCGTGGTTCCCAGCGACCTGTATCCCCTCG
METAP1D	336851	336852	0.130537	0.132551	0.089233	chr2	172000013	172000014	+	TGGCGTCCACCTGCTCGTCCGCAGAGGTAAGCGCGTGGAGGAGAGCCCCGTGAGGGTTCG
METAP1D	336853	336854	0.104121	0.122636	0.061637	chr2	172000015	172000016	+	GCGTCCACCTGCTCGTCCGCAGAGGTAAGCGCGTGGAGGAGAGCCCCGTGAGGGTTCGCA
METAP1D	336855	336856	0.087257	0.120921	0.066373	chr2	172000017	172000018	+	GTCCACCTGCTCGTCCGCAGAGGTAAGCGCGTGGAGGAGAGCCCCGTGAGGGTTCGCACG
METAP1D	336856	336857	0.047418	0.035951	0.100519	chr2	172000018	172000019	+	TCCACCTGCTCGTCCGCAGAGGTAAGCGCGTGGAGGAGAGCCCCGTGAGGGTTCGCACGG
CEBPB	337250	337251	0.127809	0.093155	0.050803	chr20	50190860	50190861	+	GCGAGTCAGAGCCGCGCACGGGACTGGGAAGGGGACCCACCCGAGGGTCCAGCCACCAGC
CEBPB	337255	337256	0.049775	0.05531	0.05504	chr20	50190865	50190866	+	TCAGAGCCGCGCACGGGACTGGGAAGGGGACCCACCCGAGGGTCCAGCCACCAGCCCCCT
CEBPB	337256	337257	0.016371	0.051476	0.073806	chr20	50190866	50190867	+	CAGAGCCGCGCACGGGACTGGGAAGGGGACCCACCCGAGGGTCCAGCCACCAGCCCCCTC
CEBPB	337257	337258	0	0.040857	0.056574	chr20	50190867	50190868	+	AGAGCCGCGCACGGGACTGGGAAGGGGACCCACCCGAGGGTCCAGCCACCAGCCCCCTCA
CEBPB	337271	337272	0.084204	0.062701	0.010966	chr20	50190881	50190882	+	GACTGGGAAGGGGACCCACCCGAGGGTCCAGCCACCAGCCCCCTCACTAATAGCGGCCAC
TAB3	337646	337647	0.15276	0.090391	0.023659	chrX	30827468	30827469	-	GCAACACCGGATCCCGGCCCTGCACGGCGCGTACCCTGGGGGTTCGGGCGGGGAAGCGGC
TAB3	337647	337648	0.051563	0.095916	0.012847	chrX	30827469	30827470	-	CAACACCGGATCCCGGCCCTGCACGGCGCGTACCCTGGGGGTTCGGGCGGGGAAGCGGCG
TAB3	337659	337660	0	0.113255	0.082372	chrX	30827481	30827482	-	CCGGCCCTGCACGGCGCGTACCCTGGGGGTTCGGGCGGGGAAGCGGCGCCGGCCCGGACC
COL13A1	339245	339246	0.292819	0.278491	0.164189	chr10	69801931	69801932	+	AGCAATCCGATCCGTGCCGCCGCAGGGAGTGTGTCAAGTTACAGAGGCGCCGGAATCGGC
COL13A1	339246	339247	0.157075	0.17932	0.271064	chr10	69801932	69801933	+	GCAATCCGATCCGTGCCGCCGCAGGGAGTGTGTCAAGTTACAGAGGCGCCGGAATCGGCC
COL13A1	339247	339248	0.175648	0.229464	0.249011	chr10	69801933	69801934	+	CAATCCGATCCGTGCCGCCGCAGGGAGTGTGTCAAGTTACAGAGGCGCCGGAATCGGCCC
SF3B3	340436	340437	0.185547	0.12942	0.12225	chr16	70523804	70523805	+	CTCGGAGCCAGCAGCCTTTTTCCGCCGCGCGCCACCAGAATGTCCCTGTCTTGAGGTCTA
SF3B3	340437	340438	0	0	0.059721	chr16	70523805	70523806	+	TCGGAGCCAGCAGCCTTTTTCCGCCGCGCGCCACCAGAATGTCCCTGTCTTGAGGTCTAA
SF3B3	340446	340447	0	0.060612	0.112593	chr16	70523814	70523815	+	GCAGCCTTTTTCCGCCGCGCGCCACCAGAATGTCCCTGTCTTGAGGTCTAATGGCGGACG
SF3B3	340447	340448	0.159202	0.28059	0.067182	chr16	70523815	70523816	+	CAGCCTTTTTCCGCCGCGCGCCACCAGAATGTCCCTGTCTTGAGGTCTAATGGCGGACGC
SF3B3	340448	340449	0	0	0.074202	chr16	70523816	70523817	+	AGCCTTTTTCCGCCGCGCGCCACCAGAATGTCCCTGTCTTGAGGTCTAATGGCGGACGCC
FAN1	340837	340838	0	0.066717	0	chr15	30903929	30903930	+	TCGGAGCCAGCAGGGGATCTTGGGTGACAGGGCACCGAGGGAAGGAGGACGCGAGGGCAG
FAN1	340838	340839	0.059171	0.067553	0.115848	chr15	30903930	30903931	+	CGGAGCCAGCAGGGGATCTTGGGTGACAGGGCACCGAGGGAAGGAGGACGCGAGGGCAGC
FAN1	340841	340842	0	0.064113	0.042156	chr15	30903933	30903934	+	AGCCAGCAGGGGATCTTGGGTGACAGGGCACCGAGGGAAGGAGGACGCGAGGGCAGCCAG
FAN1	340842	340843	0	0	0.061226	chr15	30903934	30903935	+	GCCAGCAGGGGATCTTGGGTGACAGGGCACCGAGGGAAGGAGGACGCGAGGGCAGCCAGG
FAN1	340857	340858	0.138713	0.132415	0.103649	chr15	30903949	30903950	+	TGGGTGACAGGGCACCGAGGGAAGGAGGACGCGAGGGCAGCCAGGCCCTAGGGAGCAGGG
FAN1	340858	340859	0	0.075323	0.038822	chr15	30903950	30903951	+	GGGTGACAGGGCACCGAGGGAAGGAGGACGCGAGGGCAGCCAGGCCCTAGGGAGCAGGGA
FAN1	340859	340860	0.048867	0.080101	0.083646	chr15	30903951	30903952	+	GGTGACAGGGCACCGAGGGAAGGAGGACGCGAGGGCAGCCAGGCCCTAGGGAGCAGGGAG
SOX4	341644	341645	0.061102	0.060588	0.03933	chr6	21593775	21593776	+	CAGCAGCTCTAAGCTGCAGCAAGAGAAACTGTGTGTGAGGGGAAGAGGCCTGTTTCGCTG
SOX4	341645	341646	0.061085	0.019288	0.069451	chr6	21593776	21593777	+	AGCAGCTCTAAGCTGCAGCAAGAGAAACTGTGTGTGAGGGGAAGAGGCCTGTTTCGCTGT
SOX4	341646	341647	0.227133	0.126503	0.055768	chr6	21593777	21593778	+	GCAGCTCTAAGCTGCAGCAAGAGAAACTGTGTGTGAGGGGAAGAGGCCTGTTTCGCTGTC
SOX4	341647	341648	0.149648	0.056856	0.117153	chr6	21593778	21593779	+	CAGCTCTAAGCTGCAGCAAGAGAAACTGTGTGTGAGGGGAAGAGGCCTGTTTCGCTGTCG
SOX4	341648	341649	0.081243	0.094679	0.033482	chr6	21593779	21593780	+	AGCTCTAAGCTGCAGCAAGAGAAACTGTGTGTGAGGGGAAGAGGCCTGTTTCGCTGTCGG
SOX4	341649	341650	0.057148	0.027252	0.073256	chr6	21593780	21593781	+	GCTCTAAGCTGCAGCAAGAGAAACTGTGTGTGAGGGGAAGAGGCCTGTTTCGCTGTCGGG
SAMM50	342035	342036	0.133774	0.137027	0.061917	chr22	43955561	43955562	+	ACTCGGAGCCAGCAAGCTCTGCGAGGCAGCGGCTGGAGAGGGAACCATGGGGACTGTGCA
SAMM50	342036	342037	0.078571	0.137126	0.121229	chr22	43955562	43955563	+	CTCGGAGCCAGCAAGCTCTGCGAGGCAGCGGCTGGAGAGGGAACCATGGGGACTGTGCAC
SAMM50	342038	342039	0.077505	0.149945	0.126915	chr22	43955564	43955565	+	CGGAGCCAGCAAGCTCTGCGAGGCAGCGGCTGGAGAGGGAACCATGGGGACTGTGCACGC
SAMM50	342049	342050	0.086708	0.075157	0.036839	chr22	43955575	43955576	+	AGCTCTGCGAGGCAGCGGCTGGAGAGGGAACCATGGGGACTGTGCACGCCCGGGTAAGAG
SAMM50	342052	342053	0	0.075074	0.164177	chr22	43955578	43955579	+	TCTGCGAGGCAGCGGCTGGAGAGGGAACCATGGGGACTGTGCACGCCCGGGTAAGAGGCC
FSCN1	342841	342842	0.132116	0.168742	0.058779	chr7	5592837	5592838	+	AGCCAGCAGTGGAGCGCTGCGGAGGGTGCGTGCGGGCCGCGGCAGCCGAACAAAGGAGCA
FSCN1	342844	342845	0.098087	0.081942	0.049476	chr7	5592840	5592841	+	CAGCAGTGGAGCGCTGCGGAGGGTGCGTGCGGGCCGCGGCAGCCGAACAAAGGAGCAGGG
FSCN1	342845	342846	0.306489	0.220828	0.063681	chr7	5592841	5592842	+	AGCAGTGGAGCGCTGCGGAGGGTGCGTGCGGGCCGCGGCAGCCGAACAAAGGAGCAGGGG
FSCN1	342846	342847	0.215007	0.058505	0.078597	chr7	5592842	5592843	+	GCAGTGGAGCGCTGCGGAGGGTGCGTGCGGGCCGCGGCAGCCGAACAAAGGAGCAGGGGC
FSCN1	342849	342850	0.028458	0.097128	0.078308	chr7	5592845	5592846	+	GTGGAGCGCTGCGGAGGGTGCGTGCGGGCCGCGGCAGCCGAACAAAGGAGCAGGGGCGCC
LEPROTL1	343242	343243	0.351275	0.341774	0.309865	chr8	30095430	30095431	+	GCCAGCAGCACTTCCGGGTGTTGTCTGGCCGCCGTAGCGCGTCTTGGGTCTCCCGGCTGC
LEPROTL1	343252	343253	0.125352	0.055754	0.019933	chr8	30095440	30095441	+	CTTCCGGGTGTTGTCTGGCCGCCGTAGCGCGTCTTGGGTCTCCCGGCTGCCGCTGCTGCC
LEPROTL1	343253	343254	0.017962	0.09429	0.109039	chr8	30095441	30095442	+	TTCCGGGTGTTGTCTGGCCGCCGTAGCGCGTCTTGGGTCTCCCGGCTGCCGCTGCTGCCG
PYGL	343640	343641	0.208922	0.227067	0.115602	chr14	50905237	50905238	-	GAGCCAGCAACCCCTGCCCGGCAGCCCAGCGCCTCCGGCCGCACTTCCAGCTCTCTGCGC
PYGL	343646	343647	0.159307	0.103964	0.078399	chr14	50905243	50905244	-	GCAACCCCTGCCCGGCAGCCCAGCGCCTCCGGCCGCACTTCCAGCTCTCTGCGCAGCCCG
SLC52A2	344435	344436	0.04413	0.088083	0.180875	chr8	144358596	144358597	+	ACTCGGAGCCAGCAATGCCGGGGGCGGGCCCGGAACCGCCACGGGTGAGTCGGGTCGTGG
SLC52A2	344442	344443	0.07819	0.078127	0.059524	chr8	144358603	144358604	+	GCCAGCAATGCCGGGGGCGGGCCCGGAACCGCCACGGGTGAGTCGGGTCGTGGCTGCTGC
SLC52A2	344453	344454	0.036639	0.088457	0.023936	chr8	144358614	144358615	+	CGGGGGCGGGCCCGGAACCGCCACGGGTGAGTCGGGTCGTGGCTGCTGCCGGGTCCTGCG
SLC52A2	344454	344455	0.072543	0.021815	0.015758	chr8	144358615	144358616	+	GGGGGCGGGCCCGGAACCGCCACGGGTGAGTCGGGTCGTGGCTGCTGCCGGGTCCTGCGC
SLC52A2	344455	344456	0.096778	0.068467	0.052772	chr8	144358616	144358617	+	GGGGCGGGCCCGGAACCGCCACGGGTGAGTCGGGTCGTGGCTGCTGCCGGGTCCTGCGCG
SLC52A2	344457	344458	0	0.062893	0	chr8	144358618	144358619	+	GGCGGGCCCGGAACCGCCACGGGTGAGTCGGGTCGTGGCTGCTGCCGGGTCCTGCGCGCT
SLC52A2	344458	344459	0.06588	0.082781	0.019335	chr8	144358619	144358620	+	GCGGGCCCGGAACCGCCACGGGTGAGTCGGGTCGTGGCTGCTGCCGGGTCCTGCGCGCTC
SLC52A2	344459	344460	0.130303	0.045591	0.089432	chr8	144358620	144358621	+	CGGGCCCGGAACCGCCACGGGTGAGTCGGGTCGTGGCTGCTGCCGGGTCCTGCGCGCTCC
SOD2	344843	344844	0.164098	0.097548	0.092875	chr6	159679087	159679088	-	CCAGCAAAGGCCCGCGGGCGGCGCAGGAGCGGCACTCGTGGCTGTGGTGGCTTCGGCAGC
SOD2	344844	344845	0.094053	0.047597	0.050574	chr6	159679088	159679089	-	CAGCAAAGGCCCGCGGGCGGCGCAGGAGCGGCACTCGTGGCTGTGGTGGCTTCGGCAGCG
SOD2	344855	344856	0.070863	0.072022	0.109647	chr6	159679099	159679100	-	CGCGGGCGGCGCAGGAGCGGCACTCGTGGCTGTGGTGGCTTCGGCAGCGGCTTCAGCAGA
SOD2	344856	344857	0.023931	0.053264	0.037079	chr6	159679100	159679101	-	GCGGGCGGCGCAGGAGCGGCACTCGTGGCTGTGGTGGCTTCGGCAGCGGCTTCAGCAGAT
USP8	345250	345251	0.047245	0.074011	0.089791	chr15	50424470	50424471	+	ATTCTCCCTCGAGTTCTTGGGAGATGGGCATTTGGCGAGAAGGCTGGCGTTAGTGAAGCG
USP8	345251	345252	0.014967	0.017249	0.098525	chr15	50424471	50424472	+	TTCTCCCTCGAGTTCTTGGGAGATGGGCATTTGGCGAGAAGGCTGGCGTTAGTGAAGCGC
USP8	345268	345269	0.107939	0.153986	0.055386	chr15	50424488	50424489	+	GGGAGATGGGCATTTGGCGAGAAGGCTGGCGTTAGTGAAGCGCGCCCGGCGTCACGGTGA
USP8	345269	345270	0.034081	0.038647	0.068171	chr15	50424489	50424490	+	GGAGATGGGCATTTGGCGAGAAGGCTGGCGTTAGTGAAGCGCGCCCGGCGTCACGGTGAG
USP8	345277	345278	0.057338	0.059881	0.031726	chr15	50424497	50424498	+	GCATTTGGCGAGAAGGCTGGCGTTAGTGAAGCGCGCCCGGCGTCACGGTGAGTGCGGGTC
LONP2	345638	345639	0.037578	0.125139	0.115498	chr16	48244437	48244438	+	CGGAGCCAGCAAGTCGCCTCCCGCTGCTGCTCACCCACGAGGGCGTCCTGCTGCCCGGCT
LONP2	345639	345640	0	0.041229	0.132211	chr16	48244438	48244439	+	GGAGCCAGCAAGTCGCCTCCCGCTGCTGCTCACCCACGAGGGCGTCCTGCTGCCCGGCTC
LONP2	345660	345661	0.298839	0.315925	0.304482	chr16	48244459	48244460	+	GCTGCTGCTCACCCACGAGGGCGTCCTGCTGCCCGGCTCCACCATGCGCACCAGCGTGGA
SLC35C1	346467	346468	0.052187	0.061053	0.037702	chr11	45805165	45805166	+	CCGGGGAGTCGGCCTCGGATGTCCGGAGGCTCCTGGGCTGAGCCGGCGACAGAGCCCGGG
SLC35C1	346475	346476	0.050953	0.152081	0.06683	chr11	45805173	45805174	+	TCGGCCTCGGATGTCCGGAGGCTCCTGGGCTGAGCCGGCGACAGAGCCCGGGAAGGCAGC
CIB2	346855	346856	0.047006	0.091657	0	chr15	78104641	78104642	-	CCCGCGCGCCTCCTCCAGGCGAGCTGCGGGGCGGGAAGGGTCCGGCCACCGTGGGCCGCT
CIB2	346856	346857	0.144577	0	0.074341	chr15	78104642	78104643	-	CCGCGCGCCTCCTCCAGGCGAGCTGCGGGGCGGGAAGGGTCCGGCCACCGTGGGCCGCTG
CIB2	346857	346858	0	0.1228	0	chr15	78104643	78104644	-	CGCGCGCCTCCTCCAGGCGAGCTGCGGGGCGGGAAGGGTCCGGCCACCGTGGGCCGCTGC
CIB2	346876	346877	0.036654	0.126964	0.084267	chr15	78104662	78104663	-	AGCTGCGGGGCGGGAAGGGTCCGGCCACCGTGGGCCGCTGCCAGCCGCGGGGCTGCCGAG
BCORL1	348443	348444	0.467161	0.292	0.240242	chrX	129982658	129982659	+	CCAGCAACTCTTTCGCTCGCCGCGGCTGCTGCCAGTGTGTGGCTCTGTCTCTCCTCCGCT
BCORL1	348450	348451	0.038052	0	0.117976	chrX	129982665	129982666	+	CTCTTTCGCTCGCCGCGGCTGCTGCCAGTGTGTGGCTCTGTCTCTCCTCCGCTTTGCTGA
BCORL1	348451	348452	0.068664	0.101048	0.014872	chrX	129982666	129982667	+	TCTTTCGCTCGCCGCGGCTGCTGCCAGTGTGTGGCTCTGTCTCTCCTCCGCTTTGCTGAG
BCORL1	348452	348453	0.033851	0.095516	0.088449	chrX	129982667	129982668	+	CTTTCGCTCGCCGCGGCTGCTGCCAGTGTGTGGCTCTGTCTCTCCTCCGCTTTGCTGAGC
CDKN1B	348835	348836	0.062497	0.104494	0.100313	chr12	12717211	12717212	+	ACTCGGAGCCAGCAAATCTCCCGGCGGCGCTCGGGGAGGCGGCGCGCTCGGGAACGAGGG
CDKN1B	348836	348837	0.007806	0.034649	0.158134	chr12	12717212	12717213	+	CTCGGAGCCAGCAAATCTCCCGGCGGCGCTCGGGGAGGCGGCGCGCTCGGGAACGAGGGG
CDKN1B	348848	348849	0.089497	0.069961	0.056615	chr12	12717224	12717225	+	AAATCTCCCGGCGGCGCTCGGGGAGGCGGCGCGCTCGGGAACGAGGGGAGGTGGCGGAAC
CDKN1B	348869	348870	0.056522	0.121308	0.053111	chr12	12717245	12717246	+	GGAGGCGGCGCGCTCGGGAACGAGGGGAGGTGGCGGAACCGCGCCGGGGCCACCTTAAGG
PRSS27	349253	349254	0.083237	0.094676	0.035923	chr16	2712455	2712456	-	AGCCCCCGCCCCTTCCAAGGGATGGCAGCCGGGGCCCGGGTCGGCCGCCTGGGCCGCGCT
PRSS27	349256	349257	0.059056	0.056074	0.013126	chr16	2712458	2712459	-	CCCCGCCCCTTCCAAGGGATGGCAGCCGGGGCCCGGGTCGGCCGCCTGGGCCGCGCTGGC
PRSS27	349266	349267	0.134615	0.119403	0.121594	chr16	2712468	2712469	-	TCCAAGGGATGGCAGCCGGGGCCCGGGTCGGCCGCCTGGGCCGCGCTGGCGCGCGCCTGA
FBXO7	349638	349639	0.052501	0.077439	0.091923	chr22	32474789	32474790	+	CGGAGCCAGCAGGGGTCGGCTCCAGGAGGCGCCCTCAGGAGAGGGGCGGGCGCTCTATTC
FBXO7	349641	349642	0.040407	0.087972	0.108469	chr22	32474792	32474793	+	AGCCAGCAGGGGTCGGCTCCAGGAGGCGCCCTCAGGAGAGGGGCGGGCGCTCTATTCCAG
FBXO7	349642	349643	0.019631	0.020001	0.069475	chr22	32474793	32474794	+	GCCAGCAGGGGTCGGCTCCAGGAGGCGCCCTCAGGAGAGGGGCGGGCGCTCTATTCCAGA
FBXO7	349655	349656	0.091844	0.063079	0.042171	chr22	32474806	32474807	+	GGCTCCAGGAGGCGCCCTCAGGAGAGGGGCGGGCGCTCTATTCCAGAGACCGAGTGGCAG
FBXO7	349656	349657	0.083662	0.041222	0.050957	chr22	32474807	32474808	+	GCTCCAGGAGGCGCCCTCAGGAGAGGGGCGGGCGCTCTATTCCAGAGACCGAGTGGCAGG
FBXO7	349657	349658	0.057117	0.06457	0.02303	chr22	32474808	32474809	+	CTCCAGGAGGCGCCCTCAGGAGAGGGGCGGGCGCTCTATTCCAGAGACCGAGTGGCAGGG
FBXO7	349659	349660	0.053802	0.103441	0.034355	chr22	32474810	32474811	+	CCAGGAGGCGCCCTCAGGAGAGGGGCGGGCGCTCTATTCCAGAGACCGAGTGGCAGGGCG
FBXO7	349680	349681	0.064098	0.065761	0.020387	chr22	32474831	32474832	+	GGGGCGGGCGCTCTATTCCAGAGACCGAGTGGCAGGGCGGCCACTGTGGCGGGGCTCTTT
PPP3CC	350052	350053	0.175911	0.132301	0.042008	chr8	22441255	22441256	+	GGCGTCGGAGGCCGGCGCTGCGGTGGCCGCGCCCTTCTGGTGCTCGGACACCGCTGAGGA
PPP3CC	350056	350057	0.017712	0.068007	0.01426	chr8	22441259	22441260	+	TCGGAGGCCGGCGCTGCGGTGGCCGCGCCCTTCTGGTGCTCGGACACCGCTGAGGAGCCG
PPP3CC	350057	350058	0	0.065097	0.159391	chr8	22441260	22441261	+	CGGAGGCCGGCGCTGCGGTGGCCGCGCCCTTCTGGTGCTCGGACACCGCTGAGGAGCCGG
PPP3CC	350063	350064	0.093238	0.098645	0.037148	chr8	22441266	22441267	+	CCGGCGCTGCGGTGGCCGCGCCCTTCTGGTGCTCGGACACCGCTGAGGAGCCGGGGCCGG
PPP3CC	350065	350066	0.065087	0.082901	0.041345	chr8	22441268	22441269	+	GGCGCTGCGGTGGCCGCGCCCTTCTGGTGCTCGGACACCGCTGAGGAGCCGGGGCCGGGC
SLF2	350457	350458	0.086685	0.078232	0.039065	chr10	100913000	100913001	+	AGAGAGAACCGCCATGAAGAGAGAAGGGGGTGCCGCCCACCTCTGCTCCGACAGCCTCCC
SLF2	350458	350459	0.149174	0.153201	0.073896	chr10	100913001	100913002	+	GAGAGAACCGCCATGAAGAGAGAAGGGGGTGCCGCCCACCTCTGCTCCGACAGCCTCCCG
SLF2	350461	350462	0.255979	0.266106	0.276413	chr10	100913004	100913005	+	AGAACCGCCATGAAGAGAGAAGGGGGTGCCGCCCACCTCTGCTCCGACAGCCTCCCGGAG
CD83	350841	350842	0.057004	0.116935	0.047471	chr6	14117701	14117702	+	AGCCAGCAGCTTCCGCTGCCCGCCGGGGAATCCCCCGGGCTGGCGCGCAGGGAAGTTCCC
CD83	350842	350843	0.018692	0.08444	0.026009	chr6	14117702	14117703	+	GCCAGCAGCTTCCGCTGCCCGCCGGGGAATCCCCCGGGCTGGCGCGCAGGGAAGTTCCCG
CD83	350948	350949	0.02263	0.059997	0.126828	chr6	14117808	14117809	+	TGCAGCTCGTGGCAGCGGCGCAGCGCTCCAGCCATGTCGCGCGGCCTCCAGCTTCTGCTC
PRDM6	351244	351245	0.057938	0.08656	0.060424	chr5	123089265	123089266	+	CAGCAGCCAGAGCGTGGAACCAAGGAGCCAGGACGCGGCAGCGGCCAAGCGCAGCAGCCC
PRDM6	351248	351249	0.092423	0.095291	0.091948	chr5	123089269	123089270	+	AGCCAGAGCGTGGAACCAAGGAGCCAGGACGCGGCAGCGGCCAAGCGCAGCAGCCCACGG
PRDM6	351250	351251	0.073639	0.0579	0.054604	chr5	123089271	123089272	+	CCAGAGCGTGGAACCAAGGAGCCAGGACGCGGCAGCGGCCAAGCGCAGCAGCCCACGGCG
PRDM6	351256	351257	0.065943	0.077672	0.096816	chr5	123089277	123089278	+	CGTGGAACCAAGGAGCCAGGACGCGGCAGCGGCCAAGCGCAGCAGCCCACGGCGGTTGAG
PRDM6	351262	351263	0.11618	0.094226	0.097369	chr5	123089283	123089284	+	ACCAAGGAGCCAGGACGCGGCAGCGGCCAAGCGCAGCAGCCCACGGCGGTTGAGTCGGGC
PRDM6	351264	351265	0.105813	0.070838	0.077687	chr5	123089285	123089286	+	CAAGGAGCCAGGACGCGGCAGCGGCCAAGCGCAGCAGCCCACGGCGGTTGAGTCGGGCGC
PLCL2	351639	351640	0.110861	0.06981	0.043933	chr3	16884532	16884533	+	GGAGCCAGCAACTTCCCCTCGCCCTTCGCCGGAGGTGGGCGCCTTTTCCTGCGTGGCGGG
PLCL2	351643	351644	0.078247	0.089116	0.037637	chr3	16884536	16884537	+	CCAGCAACTTCCCCTCGCCCTTCGCCGGAGGTGGGCGCCTTTTCCTGCGTGGCGGGTGCT
PLCL2	351644	351645	0.062311	0.065022	0.058971	chr3	16884537	16884538	+	CAGCAACTTCCCCTCGCCCTTCGCCGGAGGTGGGCGCCTTTTCCTGCGTGGCGGGTGCTC
PLCL2	351662	351663	0.070629	0.112816	0.029976	chr3	16884555	16884556	+	CTTCGCCGGAGGTGGGCGCCTTTTCCTGCGTGGCGGGTGCTCCGACCCCAGTTGCTCTGA
CRLS1	352052	352053	0	0.179325	0.113927	chr20	6006155	6006156	+	ATGGAGGCAGCGGTAGCCCAGTGTCTGAGTGGTTGCCGGGTCTCCATGGAGAAGCGGCTC
CRLS1	352055	352056	0.0199	0.053962	0.128521	chr20	6006158	6006159	+	GAGGCAGCGGTAGCCCAGTGTCTGAGTGGTTGCCGGGTCTCCATGGAGAAGCGGCTCGCC
CRLS1	352056	352057	0.058908	0.09219	0.025452	chr20	6006159	6006160	+	AGGCAGCGGTAGCCCAGTGTCTGAGTGGTTGCCGGGTCTCCATGGAGAAGCGGCTCGCCA
CRLS1	352059	352060	0.08038	0.119531	0.018092	chr20	6006162	6006163	+	CAGCGGTAGCCCAGTGTCTGAGTGGTTGCCGGGTCTCCATGGAGAAGCGGCTCGCCAGTG
FAM102A	352436	352437	0	0.087982	0.152014	chr9	127940598	127940599	-	CTCGGAGCCAGCAATTCTCCAAGCGGCGCCTCGCAGCATCGGGCTCTGGCTGCAGCGTCG
FAM102A	352438	352439	0.081687	0.169889	0.138646	chr9	127940600	127940601	-	CGGAGCCAGCAATTCTCCAAGCGGCGCCTCGCAGCATCGGGCTCTGGCTGCAGCGTCGGG
SLC1A4	352844	352845	0.079826	0.085292	0.066071	chr2	64989423	64989424	+	CAGCAATCTCCAGCCGGCGGCTGCTCCAGGGAGGCTGGGCGCGATCCTCTCCGCCCGCGG
SLC1A4	352849	352850	0.039638	0.043052	0.063966	chr2	64989428	64989429	+	ATCTCCAGCCGGCGGCTGCTCCAGGGAGGCTGGGCGCGATCCTCTCCGCCCGCGGCTCCA
SLC1A4	352850	352851	0.099858	0.084441	0.075373	chr2	64989429	64989430	+	TCTCCAGCCGGCGGCTGCTCCAGGGAGGCTGGGCGCGATCCTCTCCGCCCGCGGCTCCAA
SLC1A4	352851	352852	0.071758	0.048913	0.054899	chr2	64989430	64989431	+	CTCCAGCCGGCGGCTGCTCCAGGGAGGCTGGGCGCGATCCTCTCCGCCCGCGGCTCCAAC
SLC1A4	352852	352853	0.075208	0.066055	0.032798	chr2	64989431	64989432	+	TCCAGCCGGCGGCTGCTCCAGGGAGGCTGGGCGCGATCCTCTCCGCCCGCGGCTCCAACC
SLC1A4	352854	352855	0.09348	0.110358	0.051635	chr2	64989433	64989434	+	CAGCCGGCGGCTGCTCCAGGGAGGCTGGGCGCGATCCTCTCCGCCCGCGGCTCCAACCCG
SLC1A4	352866	352867	0.157428	0.160918	0.116073	chr2	64989445	64989446	+	GCTCCAGGGAGGCTGGGCGCGATCCTCTCCGCCCGCGGCTCCAACCCGCACTCTGCGCCT
STK26	353635	353636	0	0.059229	0.147247	chrX	132023317	132023318	+	ACTCGGAGCCAGCAATCACTCGAGCCCAGGTCCCAGCCACCACCACTCACAGCGCTCGGC
STK26	353699	353700	0.074278	0.082067	0.138025	chrX	132023381	132023382	+	AGGAAGAGGAGCAGCAGCGGAGGCGGCTGCTTCAGCGGCGGGCGGGCGCCAGAAAGGTAG
STK26	353700	353701	0	0.054255	0.090482	chrX	132023382	132023383	+	GGAAGAGGAGCAGCAGCGGAGGCGGCTGCTTCAGCGGCGGGCGGGCGCCAGAAAGGTAGA
GAL	354836	354837	0.070871	0.058956	0.043899	chr11	68684560	68684561	+	CTCGGAGCCAGCAACACCGGGCGGCGGACACGTGGAGGGACCCGGCCCGCGCCTTCTGCC
GAL	354837	354838	0.070189	0.116511	0.093983	chr11	68684561	68684562	+	TCGGAGCCAGCAACACCGGGCGGCGGACACGTGGAGGGACCCGGCCCGCGCCTTCTGCCC
GAL	354838	354839	0.051025	0.069828	0.187076	chr11	68684562	68684563	+	CGGAGCCAGCAACACCGGGCGGCGGACACGTGGAGGGACCCGGCCCGCGCCTTCTGCCCC
GAL	354839	354840	0.016717	0.068088	0.010632	chr11	68684563	68684564	+	GGAGCCAGCAACACCGGGCGGCGGACACGTGGAGGGACCCGGCCCGCGCCTTCTGCCCCT
GAL	354850	354851	0.116431	0.112515	0.063665	chr11	68684574	68684575	+	CACCGGGCGGCGGACACGTGGAGGGACCCGGCCCGCGCCTTCTGCCCCTGCTGCCGGCCG
GAL	354853	354854	0.014901	0.069541	0.107179	chr11	68684577	68684578	+	CGGGCGGCGGACACGTGGAGGGACCCGGCCCGCGCCTTCTGCCCCTGCTGCCGGCCGCGC
GAL	354854	354855	0.181596	0.098063	0.100275	chr11	68684578	68684579	+	GGGCGGCGGACACGTGGAGGGACCCGGCCCGCGCCTTCTGCCCCTGCTGCCGGCCGCGCC
SLC10A3	355239	355240	0.197906	0.213966	0.033974	chrX	154487330	154487331	-	GGAGCCAGCAAGACGCTGCAGCTAAGCTGCGCGGTGGCTGTGGCAGGTGAGAGCCTCCGG
SLC10A3	355247	355248	0.043511	0	0.077246	chrX	154487338	154487339	-	CAAGACGCTGCAGCTAAGCTGCGCGGTGGCTGTGGCAGGTGAGAGCCTCCGGAAGGGAGG
SLC10A3	355248	355249	0.046455	0.137418	0.03505	chrX	154487339	154487340	-	AAGACGCTGCAGCTAAGCTGCGCGGTGGCTGTGGCAGGTGAGAGCCTCCGGAAGGGAGGC
SLC10A3	355249	355250	0	0	0.115186	chrX	154487340	154487341	-	AGACGCTGCAGCTAAGCTGCGCGGTGGCTGTGGCAGGTGAGAGCCTCCGGAAGGGAGGCG
SLC10A3	355250	355251	0.083258	0.11101	0.168177	chrX	154487341	154487342	-	GACGCTGCAGCTAAGCTGCGCGGTGGCTGTGGCAGGTGAGAGCCTCCGGAAGGGAGGCGG
CAPN2	355649	355650	0.050063	0.081511	0.033931	chr1	223712568	223712569	+	AGTGGCCGCAGCAGCGCGCCGGGCCCTGGCCGCGCCCCAGCCGAGCGCAGCGCGGAGTCG
CAPN2	355650	355651	0.15602	0.180787	0.142627	chr1	223712569	223712570	+	GTGGCCGCAGCAGCGCGCCGGGCCCTGGCCGCGCCCCAGCCGAGCGCAGCGCGGAGTCGC
CAPN2	355652	355653	0.088776	0.127299	0.064379	chr1	223712571	223712572	+	GGCCGCAGCAGCGCGCCGGGCCCTGGCCGCGCCCCAGCCGAGCGCAGCGCGGAGTCGCCC
PNP	356064	356065	0.070828	0.068805	0.019087	chr14	20469450	20469451	+	ACCCGGCAGCCTTGCTCAGTTCAGCATAGCGGAGCGGATCCGATCGGATCGGAGCGGATC
PNP	356069	356070	0.079847	0.056566	0.034847	chr14	20469455	20469456	+	GCAGCCTTGCTCAGTTCAGCATAGCGGAGCGGATCCGATCGGATCGGAGCGGATCGGAGC
PNP	356079	356080	0.026979	0.047513	0.059495	chr14	20469465	20469466	+	TCAGTTCAGCATAGCGGAGCGGATCCGATCGGATCGGAGCGGATCGGAGCACACCGGAGC
RARA	356839	356840	0.191754	0.257841	0.255939	chr17	40318264	40318265	+	GGAGCCAGCAAGTCTGGGGCTCCGGGTAAAGTTTCAGCCTCCGCACGTGACTCGCTATGG
RARA	356855	356856	0.220479	0.127222	0.024647	chr17	40318280	40318281	+	GGGCTCCGGGTAAAGTTTCAGCCTCCGCACGTGACTCGCTATGGCCGCTGCCATCGCCCC
RARA	356856	356857	0.045932	0.101442	0.016287	chr17	40318281	40318282	+	GGCTCCGGGTAAAGTTTCAGCCTCCGCACGTGACTCGCTATGGCCGCTGCCATCGCCCCG
TTC21A	357237	357238	0.349983	0.383372	0.224563	chr3	39107263	39107264	+	TCGGAGCCAGCAACTTGGGGCGGGCGCTGGGCCCGACCGCGGCCGCGGACTAGCCAGGGT
TTC21A	357238	357239	0.032058	0.087039	0.109855	chr3	39107264	39107265	+	CGGAGCCAGCAACTTGGGGCGGGCGCTGGGCCCGACCGCGGCCGCGGACTAGCCAGGGTC
ZNF138	358038	358039	0.15945	0.075625	0.106607	chr7	64794446	64794447	+	CGGAGCCAGCAGTCTCGCTGCAGCGGGTGCTGCAGGTCTGGCCTTCACTTTTCTGCGTCC
ZNF138	358039	358040	0.337061	0.429336	0.325341	chr7	64794447	64794448	+	GGAGCCAGCAGTCTCGCTGCAGCGGGTGCTGCAGGTCTGGCCTTCACTTTTCTGCGTCCT
FKBP10	358440	358441	0.159803	0.165844	0.133985	chr17	41812974	41812975	+	GAGCCAGCAAGTTCTGGGAGGCGGGGGGAAGGAGGTTGGTGGCGACTCCCTCGCTCGCCC
FKBP10	358441	358442	0.107018	0.104885	0.078742	chr17	41812975	41812976	+	AGCCAGCAAGTTCTGGGAGGCGGGGGGAAGGAGGTTGGTGGCGACTCCCTCGCTCGCCCT
TSHZ1	358849	358850	0.031913	0.012711	0.070334	chr18	75210893	75210894	+	GAGAGTGCATCTCCCTCTCTCCCAGGAGTTTGAGGGGGGGGGGGACAGTCCACGCTCATC
TSHZ1	358850	358851	0.087479	0.115267	0.079808	chr18	75210894	75210895	+	AGAGTGCATCTCCCTCTCTCCCAGGAGTTTGAGGGGGGGGGGGACAGTCCACGCTCATCT
TSHZ1	358852	358853	0.168293	0.105274	0.104445	chr18	75210896	75210897	+	AGTGCATCTCCCTCTCTCCCAGGAGTTTGAGGGGGGGGGGGACAGTCCACGCTCATCTCG
TSHZ1	358872	358873	0.068223	0.106103	0.055859	chr18	75210916	75210917	+	AGGAGTTTGAGGGGGGGGGGGACAGTCCACGCTCATCTCGCCCACCCAGTGAATGTCTGC
PKD1	359241	359242	0.196679	0.091911	0.083461	chr16	2088729	2088730	-	AGCCAGCAACTGCAGCGCCAGCGTCCGAGCGGGCGGCCGAGCTCCCGGAGCGGCCTGGCC
PKD1	359242	359243	0.188797	0.180855	0	chr16	2088730	2088731	-	GCCAGCAACTGCAGCGCCAGCGTCCGAGCGGGCGGCCGAGCTCCCGGAGCGGCCTGGCCC
PKD1	359243	359244	0	0.091097	0.126478	chr16	2088731	2088732	-	CCAGCAACTGCAGCGCCAGCGTCCGAGCGGGCGGCCGAGCTCCCGGAGCGGCCTGGCCCC
PKD1	359245	359246	0.096274	0.086249	0.099731	chr16	2088733	2088734	-	AGCAACTGCAGCGCCAGCGTCCGAGCGGGCGGCCGAGCTCCCGGAGCGGCCTGGCCCCGA
PKD1	359246	359247	0.088621	0	0.108835	chr16	2088734	2088735	-	GCAACTGCAGCGCCAGCGTCCGAGCGGGCGGCCGAGCTCCCGGAGCGGCCTGGCCCCGAG
PKD1	359248	359249	0.09319	0.08244	0.073421	chr16	2088736	2088737	-	AACTGCAGCGCCAGCGTCCGAGCGGGCGGCCGAGCTCCCGGAGCGGCCTGGCCCCGAGCC
HOOK3	359652	359653	0.064374	0.092819	0	chr8	42897108	42897109	+	GCGGCGGCGGTGTCTGGCCAGGCGGTAGGCGCTGCCTGGCCGCGGCGGGGAAGATGTTCA
HOOK3	359654	359655	0	0.0436	0.104477	chr8	42897110	42897111	+	GGCGGCGGTGTCTGGCCAGGCGGTAGGCGCTGCCTGGCCGCGGCGGGGAAGATGTTCAGC
HOOK3	359655	359656	0.112209	0.302972	0.13386	chr8	42897111	42897112	+	GCGGCGGTGTCTGGCCAGGCGGTAGGCGCTGCCTGGCCGCGGCGGGGAAGATGTTCAGCG
KDM8	361646	361647	0.324377	0.164981	0.12494	chr16	27204060	27204061	+	GCAAGCCGCTGCCCCTGGGCCGCAAGGCAGGCTGGAAACGATTCCGCCGTCAGGTCCCAA
KDM8	361648	361649	0.033851	0.116943	0.097468	chr16	27204062	27204063	+	AAGCCGCTGCCCCTGGGCCGCAAGGCAGGCTGGAAACGATTCCGCCGTCAGGTCCCAAAT
FRAS1	362036	362037	0.125628	0.139926	0.156638	chr4	78057361	78057362	+	CTCGGAGCCAGCAAGTCTGCTTCAGGGAGCGCAGCCTGAGGCGGTGTGGTGCGGTGCGGC
FRAS1	362039	362040	0.049565	0.174486	0.130623	chr4	78057364	78057365	+	GGAGCCAGCAAGTCTGCTTCAGGGAGCGCAGCCTGAGGCGGTGTGGTGCGGTGCGGCTGC
RPL36A	362460	362461	0.120018	0.098889	0	chrX	101391055	101391056	+	GATAGCGCTCACGCAAGCATGGTAGGACTTGCTGGTGGGGGCCGAGTAACATCCAGCTTA
RPL36A	362463	362464	0.194511	0.158853	0.095859	chrX	101391058	101391059	+	AGCGCTCACGCAAGCATGGTAGGACTTGCTGGTGGGGGCCGAGTAACATCCAGCTTAATC
RPL36A	362465	362466	0.02145	0.040477	0.114779	chrX	101391060	101391061	+	CGCTCACGCAAGCATGGTAGGACTTGCTGGTGGGGGCCGAGTAACATCCAGCTTAATCTT
RPL36A	362466	362467	0	0.091984	0.185459	chrX	101391061	101391062	+	GCTCACGCAAGCATGGTAGGACTTGCTGGTGGGGGCCGAGTAACATCCAGCTTAATCTTT
ZDBF2	362839	362840	0.096076	0.024823	0.038326	chr2	206274707	206274708	+	GGAGCCAGCAACGTTGCCTTGGATGCCTGCGTGAGTGGAGTCGCGACTCGGGGCCCGCGT
ZDBF2	362840	362841	0	0.07427	0.00555	chr2	206274708	206274709	+	GAGCCAGCAACGTTGCCTTGGATGCCTGCGTGAGTGGAGTCGCGACTCGGGGCCCGCGTC
ZDBF2	362843	362844	0.061736	0.02399	0.035667	chr2	206274711	206274712	+	CCAGCAACGTTGCCTTGGATGCCTGCGTGAGTGGAGTCGCGACTCGGGGCCCGCGTCCTG
ZDBF2	362844	362845	0.058996	0.120706	0.020996	chr2	206274712	206274713	+	CAGCAACGTTGCCTTGGATGCCTGCGTGAGTGGAGTCGCGACTCGGGGCCCGCGTCCTGA
ZDBF2	362853	362854	0.137295	0.130637	0.060858	chr2	206274721	206274722	+	TGCCTTGGATGCCTGCGTGAGTGGAGTCGCGACTCGGGGCCCGCGTCCTGAGAGACGCGC
CASK	363235	363236	0.073775	0.145194	0.115711	chrX	41519564	41519565	-	ACTCGGAGCCAGCAACTCCCGGGCGGGCGGTGGCGGCTGCGGGAGGAGGAGAAAGAGGAG
CASK	363236	363237	0.072119	0.043943	0.093401	chrX	41519565	41519566	-	CTCGGAGCCAGCAACTCCCGGGCGGGCGGTGGCGGCTGCGGGAGGAGGAGAAAGAGGAGG
CASK	363259	363260	0.159725	0.19535	0.136201	chrX	41519588	41519589	-	GGGCGGTGGCGGCTGCGGGAGGAGGAGAAAGAGGAGGGAGCGTCTCTGCCGCCGCCTCCT
CASK	363270	363271	0.071702	0.072638	0.044521	chrX	41519599	41519600	-	GCTGCGGGAGGAGGAGAAAGAGGAGGGAGCGTCTCTGCCGCCGCCTCCTGGTCCCCAGCG
CASK	363271	363272	0.046534	0	0.078921	chrX	41519600	41519601	-	CTGCGGGAGGAGGAGAAAGAGGAGGGAGCGTCTCTGCCGCCGCCTCCTGGTCCCCAGCGC
CASK	363276	363277	0.078019	0.075543	0.038925	chrX	41519605	41519606	-	GGAGGAGGAGAAAGAGGAGGGAGCGTCTCTGCCGCCGCCTCCTGGTCCCCAGCGCCGATC
AC092647.5	364441	364442	0.095473	0	0.027084	chr7	55887477	55887478	+	AGCCAGCAAGCGTCTTGCGCCGCCATTGCGGGGAGGCTGTCCTCAGAGCAGGTCTGGCGC
AC092647.5	364442	364443	0	0.073944	0	chr7	55887478	55887479	+	GCCAGCAAGCGTCTTGCGCCGCCATTGCGGGGAGGCTGTCCTCAGAGCAGGTCTGGCGCG
AC092647.5	364448	364449	0	0.067413	0	chr7	55887484	55887485	+	AAGCGTCTTGCGCCGCCATTGCGGGGAGGCTGTCCTCAGAGCAGGTCTGGCGCGCCGGTG
AC092647.5	364449	364450	0.091736	0.073316	0	chr7	55887485	55887486	+	AGCGTCTTGCGCCGCCATTGCGGGGAGGCTGTCCTCAGAGCAGGTCTGGCGCGCCGGTGG
AC092647.5	364450	364451	0.083083	0	0.157539	chr7	55887486	55887487	+	GCGTCTTGCGCCGCCATTGCGGGGAGGCTGTCCTCAGAGCAGGTCTGGCGCGCCGGTGGC
AC092647.5	364451	364452	0	0.064561	0.023731	chr7	55887487	55887488	+	CGTCTTGCGCCGCCATTGCGGGGAGGCTGTCCTCAGAGCAGGTCTGGCGCGCCGGTGGCT
AC092647.5	364465	364466	0.068309	0	0.067535	chr7	55887501	55887502	+	ATTGCGGGGAGGCTGTCCTCAGAGCAGGTCTGGCGCGCCGGTGGCTGGACCGGCCCCAGG
AC092647.5	364466	364467	0.077771	0.070174	0.020014	chr7	55887502	55887503	+	TTGCGGGGAGGCTGTCCTCAGAGCAGGTCTGGCGCGCCGGTGGCTGGACCGGCCCCAGGA
AC092647.5	364603	364604	0	0.104328	0.087287	chr7	55887639	55887640	+	GCGGCGGCGGCGGCGGCGGCGGCGGCGGCGTCAGGGGGCGGAGCCTGCCGAAGCGCCCTT
ZNF773	364838	364839	0.02651	0.06364	0.13823	chr19	57499956	57499957	+	CGGAGCCAGCAGTTCGCTGCGGCGACCAGCTCCGGAAAGCGCGGTGGGGACGCGCTGTGT
ZNF773	364848	364849	0.095769	0.088708	0.097275	chr19	57499966	57499967	+	AGTTCGCTGCGGCGACCAGCTCCGGAAAGCGCGGTGGGGACGCGCTGTGTTCTCGCAGCT
ZNF773	364850	364851	0.081681	0.067194	0.049726	chr19	57499968	57499969	+	TTCGCTGCGGCGACCAGCTCCGGAAAGCGCGGTGGGGACGCGCTGTGTTCTCGCAGCTCA
ZNF773	364856	364857	0.066811	0.0627	0.0446	chr19	57499974	57499975	+	GCGGCGACCAGCTCCGGAAAGCGCGGTGGGGACGCGCTGTGTTCTCGCAGCTCAGAGGCG
ZNF773	364861	364862	0.065885	0.076939	0.039533	chr19	57499979	57499980	+	GACCAGCTCCGGAAAGCGCGGTGGGGACGCGCTGTGTTCTCGCAGCTCAGAGGCGGGTCT
ZNF773	364864	364865	0.11945	0.115586	0.058195	chr19	57499982	57499983	+	CAGCTCCGGAAAGCGCGGTGGGGACGCGCTGTGTTCTCGCAGCTCAGAGGCGGGTCTGAG
ZNF773	364865	364866	0.033423	0.057169	0.073623	chr19	57499983	57499984	+	AGCTCCGGAAAGCGCGGTGGGGACGCGCTGTGTTCTCGCAGCTCAGAGGCGGGTCTGAGG
GALK1	366039	366040	0.096401	0.157919	0.105828	chr17	75757913	75757914	-	GGAGCCAGCAATCCCGCGCCGACGGGGCTGTGCCGGAGCAGCTGTGCAGAGCTGCAGGCG
GALK1	366040	366041	0.479518	0.480278	0.424554	chr17	75757914	75757915	-	GAGCCAGCAATCCCGCGCCGACGGGGCTGTGCCGGAGCAGCTGTGCAGAGCTGCAGGCGC
ARL8B	366442	366443	0.059748	0	0.077895	chr3	5122314	5122315	+	GCCAGCAATATGATCCGCTCGGCTTCCTGGGTCTGGCTGCTGCCGCCCGCCGGTGTCCGC
ARL8B	366443	366444	0.099156	0.109378	0.079299	chr3	5122315	5122316	+	CCAGCAATATGATCCGCTCGGCTTCCTGGGTCTGGCTGCTGCCGCCCGCCGGTGTCCGCC
ARL8B	366450	366451	0.077001	0.105964	0.024065	chr3	5122322	5122323	+	TATGATCCGCTCGGCTTCCTGGGTCTGGCTGCTGCCGCCCGCCGGTGTCCGCCCGTGTCG
ARL8B	366456	366457	0.165954	0.164524	0.130047	chr3	5122328	5122329	+	CCGCTCGGCTTCCTGGGTCTGGCTGCTGCCGCCCGCCGGTGTCCGCCCGTGTCGCGCCGG
ARL8B	366460	366461	0.100511	0.152927	0.070817	chr3	5122332	5122333	+	TCGGCTTCCTGGGTCTGGCTGCTGCCGCCCGCCGGTGTCCGCCCGTGTCGCGCCGGGGCA
NABP2	367255	367256	0.117273	0.145288	0.088516	chr12	56224379	56224380	+	GCGTTCCACGGGGCAGCATCCGGCGGCAGCGGAGCCTGTGGCTCCCCCTGCGGGCTGCTC
NABP2	367258	367259	0.137379	0.098019	0.047631	chr12	56224382	56224383	+	TTCCACGGGGCAGCATCCGGCGGCAGCGGAGCCTGTGGCTCCCCCTGCGGGCTGCTCAGC
NABP2	367260	367261	0.079189	0.041859	0.028583	chr12	56224384	56224385	+	CCACGGGGCAGCATCCGGCGGCAGCGGAGCCTGTGGCTCCCCCTGCGGGCTGCTCAGCGG
NABP2	367261	367262	0.073501	0.091305	0.060509	chr12	56224385	56224386	+	CACGGGGCAGCATCCGGCGGCAGCGGAGCCTGTGGCTCCCCCTGCGGGCTGCTCAGCGGC
NABP2	367264	367265	0.117146	0.026621	0.054524	chr12	56224388	56224389	+	GGGGCAGCATCCGGCGGCAGCGGAGCCTGTGGCTCCCCCTGCGGGCTGCTCAGCGGCGTG
NABP2	367265	367266	0.020891	0.120564	0.05172	chr12	56224389	56224390	+	GGGCAGCATCCGGCGGCAGCGGAGCCTGTGGCTCCCCCTGCGGGCTGCTCAGCGGCGTGC
UPP1	368047	368048	0.119481	0.120382	0.062468	chr7	48089292	48089293	+	CAATTCGAGTGCTCCGGCGCACAGACCCGCGCCCCGCCGTCTGCGAGCCTCCCGAGAGCC
UPP1	368048	368049	0.031538	0.026892	0.073614	chr7	48089293	48089294	+	AATTCGAGTGCTCCGGCGCACAGACCCGCGCCCCGCCGTCTGCGAGCCTCCCGAGAGCCG
UPP1	368055	368056	0.130376	0.115244	0.079298	chr7	48089300	48089301	+	GTGCTCCGGCGCACAGACCCGCGCCCCGCCGTCTGCGAGCCTCCCGAGAGCCGTCCCTTC
UPP1	368074	368075	0.137391	0.272631	0.195606	chr7	48089319	48089320	+	CGCGCCCCGCCGTCTGCGAGCCTCCCGAGAGCCGTCCCTTCGTCCGGCCCTGGAGCATTG
PLAA	368450	368451	0.096412	0.090028	0.062208	chr9	26907833	26907834	-	AGTCGCCCCTGCGGACTGGTCTCGCACAGTGCCTGGGCACCGGGCGCCAGACAGACACTG
PLAA	368461	368462	0.096166	0.137595	0.061841	chr9	26907844	26907845	-	CGGACTGGTCTCGCACAGTGCCTGGGCACCGGGCGCCAGACAGACACTGGCCATGACGAG
PLAA	368465	368466	0.079132	0.070884	0.029008	chr9	26907848	26907849	-	CTGGTCTCGCACAGTGCCTGGGCACCGGGCGCCAGACAGACACTGGCCATGACGAGCGGC
PLAA	368485	368486	0.05218	0.05711	0.024507	chr9	26907868	26907869	-	GGCACCGGGCGCCAGACAGACACTGGCCATGACGAGCGGCGCAACCAGGTACCGGCTGAG
REL	368840	368841	0.011505	0.055781	0.030325	chr2	60881566	60881567	+	GAGCCAGCAAGGCTGCTCGCCTCTCGGCTGGGCCAGCACTCGGCTCTCCCCGCTCCGCCC
REL	368841	368842	0.047498	0	0.05905	chr2	60881567	60881568	+	AGCCAGCAAGGCTGCTCGCCTCTCGGCTGGGCCAGCACTCGGCTCTCCCCGCTCCGCCCC
REL	368851	368852	0.071702	0.013532	0.075114	chr2	60881577	60881578	+	GCTGCTCGCCTCTCGGCTGGGCCAGCACTCGGCTCTCCCCGCTCCGCCCCCTGCCCCTGG
REL	368852	368853	0.041181	0.061952	0.076356	chr2	60881578	60881579	+	CTGCTCGCCTCTCGGCTGGGCCAGCACTCGGCTCTCCCCGCTCCGCCCCCTGCCCCTGGC
REL	368861	368862	0.042489	0.093506	0.068078	chr2	60881587	60881588	+	TCTCGGCTGGGCCAGCACTCGGCTCTCCCCGCTCCGCCCCCTGCCCCTGGCTCCCGTACG
REL	368866	368867	0.119298	0.109378	0.049548	chr2	60881592	60881593	+	GCTGGGCCAGCACTCGGCTCTCCCCGCTCCGCCCCCTGCCCCTGGCTCCCGTACGGTGGA
DNAJC21	369243	369244	0.06695	0.042851	0.048098	chr5	34929970	34929971	+	CCAGCAACTCGGAGAAGCCCGGCCCTCCCCGACCTTCCCTTCCCCCGGGCGGACTCCGCG
DNAJC21	369259	369260	0.048823	0.038125	0.020173	chr5	34929986	34929987	+	GCCCGGCCCTCCCCGACCTTCCCTTCCCCCGGGCGGACTCCGCGGAGCCAGCAGAGAGGG
DNAJC21	369296	369297	0.048221	0.040732	0.022631	chr5	34930023	34930024	+	CTCCGCGGAGCCAGCAGAGAGGGACCTGGCGGCCTAGGAGCTCCTTGCCCCGCCCGGCCA
DNAJC21	369297	369298	0.044076	0.042081	0.043208	chr5	34930024	34930025	+	TCCGCGGAGCCAGCAGAGAGGGACCTGGCGGCCTAGGAGCTCCTTGCCCCGCCCGGCCAG
ULK2	370039	370040	0	0.170492	0.04712	chr17	19770849	19770850	-	GGAGCCAGCAAGTCGCGCGGGAGCGGGTAGCGCGCGCGAGGGCGTTGGGCGCCGCCGCGA
ULK2	370040	370041	0.308208	0	0.288863	chr17	19770850	19770851	-	GAGCCAGCAAGTCGCGCGGGAGCGGGTAGCGCGCGCGAGGGCGTTGGGCGCCGCCGCGAG
AHR	371236	371237	0.136537	0.092073	0.201233	chr7	17298668	17298669	+	CTCGGAGCCAGCAAGTGGCTGGGGAGTCCCGTCGACGCTCTGTTCCGAGAGCGTGCCCCG
AHR	371237	371238	0.044705	0	0.138782	chr7	17298669	17298670	+	TCGGAGCCAGCAAGTGGCTGGGGAGTCCCGTCGACGCTCTGTTCCGAGAGCGTGCCCCGG
AHR	371239	371240	0.174362	0.185577	0.101581	chr7	17298671	17298672	+	GGAGCCAGCAAGTGGCTGGGGAGTCCCGTCGACGCTCTGTTCCGAGAGCGTGCCCCGGAC
AHR	371247	371248	0.040974	0.144716	0	chr7	17298679	17298680	+	CAAGTGGCTGGGGAGTCCCGTCGACGCTCTGTTCCGAGAGCGTGCCCCGGACCGCCAGCT
AHR	371248	371249	0.187018	0.227893	0.079681	chr7	17298680	17298681	+	AAGTGGCTGGGGAGTCCCGTCGACGCTCTGTTCCGAGAGCGTGCCCCGGACCGCCAGCTC
AGBL5	372055	372056	0.14049	0.161062	0.131046	chr2	27050810	27050811	+	GCCTTCGATAGCTCAGTTGGTAGAGCGGAGGACTGTAGTGGATAGGGCGTGGCAATCCTT
AGBL5	372058	372059	0.077482	0.095622	0.073494	chr2	27050813	27050814	+	TTCGATAGCTCAGTTGGTAGAGCGGAGGACTGTAGTGGATAGGGCGTGGCAATCCTTAGG
AGBL5	372059	372060	0.096692	0.132205	0.088589	chr2	27050814	27050815	+	TCGATAGCTCAGTTGGTAGAGCGGAGGACTGTAGTGGATAGGGCGTGGCAATCCTTAGGT
AGBL5	372060	372061	0.087065	0.082018	0.097249	chr2	27050815	27050816	+	CGATAGCTCAGTTGGTAGAGCGGAGGACTGTAGTGGATAGGGCGTGGCAATCCTTAGGTC
AGBL5	372062	372063	0.090135	0.094609	0.078994	chr2	27050817	27050818	+	ATAGCTCAGTTGGTAGAGCGGAGGACTGTAGTGGATAGGGCGTGGCAATCCTTAGGTCGC
SET	373243	373244	0.036977	0.063147	0.055863	chr9	128683853	128683854	+	CCAGCAAGTGTTCAGCCTGCTTCCGGACGGGCGAGGAGACTCGTGGTCTGGTTCTGGGAC
SET	373252	373253	0.086894	0.057202	0.086075	chr9	128683862	128683863	+	GTTCAGCCTGCTTCCGGACGGGCGAGGAGACTCGTGGTCTGGTTCTGGGACTTCCCTAAC
SET	373253	373254	0.033478	0	0.078448	chr9	128683863	128683864	+	TTCAGCCTGCTTCCGGACGGGCGAGGAGACTCGTGGTCTGGTTCTGGGACTTCCCTAACA
SET	373298	373299	0.059453	0.065821	0.0425	chr9	128683908	128683909	+	GGGACTTCCCTAACAGCATGGCCCCTAAACGCCAGTCTCCACTCCCGCCTCAAAAGAAGA
RRM2	373641	373642	0	0.017428	0.068807	chr2	10122760	10122761	+	AGCCAGCAGTGCACCCTGTCCCAGCCGTCCTGTCCTGGCTGCTCGCTCTGCTTCGCTGCG
RRM2	373642	373643	0.101196	0.085734	0.125775	chr2	10122761	10122762	+	GCCAGCAGTGCACCCTGTCCCAGCCGTCCTGTCCTGGCTGCTCGCTCTGCTTCGCTGCGC
RRM2	373650	373651	0.061579	0.181205	0.07649	chr2	10122769	10122770	+	TGCACCCTGTCCCAGCCGTCCTGTCCTGGCTGCTCGCTCTGCTTCGCTGCGCCTCCACTA
RRM2	373651	373652	0.120397	0.048795	0	chr2	10122770	10122771	+	GCACCCTGTCCCAGCCGTCCTGTCCTGGCTGCTCGCTCTGCTTCGCTGCGCCTCCACTAT
RRM2	373655	373656	0.073214	0.115939	0.025137	chr2	10122774	10122775	+	CCTGTCCCAGCCGTCCTGTCCTGGCTGCTCGCTCTGCTTCGCTGCGCCTCCACTATGCTC
TTC21B	374054	374055	0.137853	0.120921	0.050543	chr2	165873396	165873397	-	CCCGCGGCCCGGCCTCGGGGCAGCCATGGACTCGCAGGAATTGAAGGTGAGCGGGTGAGC
TTC21B	374055	374056	0	0.114492	0.090636	chr2	165873397	165873398	-	CCGCGGCCCGGCCTCGGGGCAGCCATGGACTCGCAGGAATTGAAGGTGAGCGGGTGAGCG
TTC21B	374064	374065	0.094976	0.051107	0.022616	chr2	165873406	165873407	-	GGCCTCGGGGCAGCCATGGACTCGCAGGAATTGAAGGTGAGCGGGTGAGCGGGTGAGCGG
TTC21B	374065	374066	0.050417	0.075758	0.145049	chr2	165873407	165873408	-	GCCTCGGGGCAGCCATGGACTCGCAGGAATTGAAGGTGAGCGGGTGAGCGGGTGAGCGGG
TTC21B	374069	374070	0.0224	0.080853	0.065882	chr2	165873411	165873412	-	CGGGGCAGCCATGGACTCGCAGGAATTGAAGGTGAGCGGGTGAGCGGGTGAGCGGGTGAG
NUP62	374436	374437	0.130035	0.050888	0.027368	chr19	49906841	49906842	-	CTCGGAGCCAGCAAGAGCAACGTGGGGCAGGGAGGGTGGAGGAGGGTAGAGGGGGCACGC
NUP62	374437	374438	0.351981	0.370312	0.220622	chr19	49906842	49906843	-	TCGGAGCCAGCAAGAGCAACGTGGGGCAGGGAGGGTGGAGGAGGGTAGAGGGGGCACGCG
NUP62	374439	374440	0	0.115993	0.094133	chr19	49906844	49906845	-	GGAGCCAGCAAGAGCAACGTGGGGCAGGGAGGGTGGAGGAGGGTAGAGGGGGCACGCGGA
NUP62	374441	374442	0.118623	0.113313	0.079153	chr19	49906846	49906847	-	AGCCAGCAAGAGCAACGTGGGGCAGGGAGGGTGGAGGAGGGTAGAGGGGGCACGCGGAGA
NUP62	374442	374443	0	0.024784	0.093015	chr19	49906847	49906848	-	GCCAGCAAGAGCAACGTGGGGCAGGGAGGGTGGAGGAGGGTAGAGGGGGCACGCGGAGAA
SERPINI1	374840	374841	0.291698	0.240111	0.259406	chr3	167735743	167735744	+	GAGCCAGCAAGTTTCCCGGGAGAGACGAAAGCAGGAACGAGAGCGGAGCGGAGCACAGTC
SERPINI1	374852	374853	0.276252	0.239161	0.159466	chr3	167735755	167735756	+	TTCCCGGGAGAGACGAAAGCAGGAACGAGAGCGGAGCGGAGCACAGTCCGCCGAGCACAA
SERPINI1	374859	374860	0.012831	0.134415	0.139239	chr3	167735762	167735763	+	GAGAGACGAAAGCAGGAACGAGAGCGGAGCGGAGCACAGTCCGCCGAGCACAAGCTCCAG
UBASH3B	375256	375257	0.160544	0.163657	0.187414	chr11	122655758	122655759	+	ATTCCCGGACTGCTAGGCGAGGAGAGGGAAGGGGGCGGAGGAGACAGGGCTACTGCAGGC
UBASH3B	375257	375258	0.07858	0.064476	0.043194	chr11	122655759	122655760	+	TTCCCGGACTGCTAGGCGAGGAGAGGGAAGGGGGCGGAGGAGACAGGGCTACTGCAGGCG
UBASH3B	375262	375263	0.09091	0.092243	0.038008	chr11	122655764	122655765	+	GGACTGCTAGGCGAGGAGAGGGAAGGGGGCGGAGGAGACAGGGCTACTGCAGGCGCAGAG
UBASH3B	375274	375275	0.0654	0.069936	0.030216	chr11	122655776	122655777	+	GAGGAGAGGGAAGGGGGCGGAGGAGACAGGGCTACTGCAGGCGCAGAGCTGGGGGCAGCC
RPS7	375655	375656	0.108949	0.113689	0.07025	chr2	3575360	3575361	+	CTAAGCCGGCGCTCGGCAAGGTAGGTTGGCGGCCTGCTCTCCGACAGAACTTTTCTTCTT
RPS7	375656	375657	0.06532	0.026498	0.017379	chr2	3575361	3575362	+	TAAGCCGGCGCTCGGCAAGGTAGGTTGGCGGCCTGCTCTCCGACAGAACTTTTCTTCTTG
RPS7	375659	375660	0.011159	0.108858	0.084001	chr2	3575364	3575365	+	GCCGGCGCTCGGCAAGGTAGGTTGGCGGCCTGCTCTCCGACAGAACTTTTCTTCTTGGGT
RPS7	375667	375668	0.080152	0.105757	0.026981	chr2	3575372	3575373	+	TCGGCAAGGTAGGTTGGCGGCCTGCTCTCCGACAGAACTTTTCTTCTTGGGTTGAGGAAA
ARHGEF40	376041	376042	0	0.081637	0.019262	chr14	21070325	21070326	+	AGCCAGCAAGACCCGGCGAGACACGAGCGGCGGGAGGGAGGCGGTGGCGCGCCCGGCCCC
ARHGEF40	376042	376043	0	0.134021	0.139427	chr14	21070326	21070327	+	GCCAGCAAGACCCGGCGAGACACGAGCGGCGGGAGGGAGGCGGTGGCGCGCCCGGCCCCG
ARHGEF40	376043	376044	0	0.079135	0.06278	chr14	21070327	21070328	+	CCAGCAAGACCCGGCGAGACACGAGCGGCGGGAGGGAGGCGGTGGCGCGCCCGGCCCCGC
ARHGEF40	376044	376045	0.147538	0.132724	0.06799	chr14	21070328	21070329	+	CAGCAAGACCCGGCGAGACACGAGCGGCGGGAGGGAGGCGGTGGCGCGCCCGGCCCCGCC
PBLD	376444	376445	0.386957	0.167985	0.326422	chr10	68282684	68282685	-	CAGCAACAAAGGAGGCCGTCTGCCTCCTTTGTCCTGGATTTGGGAGTTGAGCACCTTCGT
QSOX1	377238	377239	0.079682	0.085127	0.075227	chr1	180154887	180154888	+	CGGAGCCAGCAATCCGGTGCTTGCGTGTGGTGGTGAGCGCAGCGCCGAGGATGAGGAGGT
QSOX1	377239	377240	0.055946	0.064099	0.077869	chr1	180154888	180154889	+	GGAGCCAGCAATCCGGTGCTTGCGTGTGGTGGTGAGCGCAGCGCCGAGGATGAGGAGGTG
QSOX1	377246	377247	0.087419	0.134115	0.097011	chr1	180154895	180154896	+	GCAATCCGGTGCTTGCGTGTGGTGGTGAGCGCAGCGCCGAGGATGAGGAGGTGCAACAGC
QSOX1	377267	377268	0.03528	0.108611	0.140663	chr1	180154916	180154917	+	GTGGTGAGCGCAGCGCCGAGGATGAGGAGGTGCAACAGCGGCTCCGGGCCGCCGCCGTCG
GYS1	378433	378434	0	0.045174	0.057729	chr19	48968143	48968144	-	CCACTCGGAGCCAGCAAGTGACGCTGCGGCCTCCTTCTGCCTAGGTCCCAACGCTTCGGG
GYS1	378434	378435	0.027316	0.065442	0.076487	chr19	48968144	48968145	-	CACTCGGAGCCAGCAAGTGACGCTGCGGCCTCCTTCTGCCTAGGTCCCAACGCTTCGGGG
GYS1	378474	378475	0.138611	0.15326	0.142174	chr19	48968184	48968185	-	TAGGTCCCAACGCTTCGGGGCAGGGGTGCGGTCTTGCAATAGGAAGCCGAGCGTCTTGCA
USP5	378858	378859	0.349367	0.524186	0.36862	chr12	6851524	6851525	+	CTGCGAGCCGTCCGTGGCAGGCTGAGGAGTGCCAGTCTTCGCTTTCGAGACGTCTAGTCT
MFSD5	379242	379243	0.083574	0.10462	0.135275	chr12	53252145	53252146	+	GCCAGCAAGAGGCCTGCCCGGCTCCCGGAAGCAGGCTGTGAGGGGCGGGAGCGCTGCTGG
MFSD5	379264	379265	0.064499	0.1443	0.039514	chr12	53252167	53252168	+	TCCCGGAAGCAGGCTGTGAGGGGCGGGAGCGCTGCTGGAACCCGAGCCGGAGCCGGAGCC
MFSD5	379266	379267	0.043093	0.083827	0.088685	chr12	53252169	53252170	+	CCGGAAGCAGGCTGTGAGGGGCGGGAGCGCTGCTGGAACCCGAGCCGGAGCCGGAGCCAC
MFSD5	379267	379268	0.085313	0.277233	0.226985	chr12	53252170	53252171	+	CGGAAGCAGGCTGTGAGGGGCGGGAGCGCTGCTGGAACCCGAGCCGGAGCCGGAGCCACA
RPS8	380041	380042	0.074639	0.080642	0.015536	chr1	44775595	44775596	+	AGCCAGCACTCTTTCCAGCCAGCGCCGAGCGATGGGTGAGTGTCGCTCTGCATTGAGGCG
RPS8	380044	380045	0.143748	0.102597	0.053055	chr1	44775598	44775599	+	CAGCACTCTTTCCAGCCAGCGCCGAGCGATGGGTGAGTGTCGCTCTGCATTGAGGCGGGT
RPS8	380046	380047	0.045953	0.101075	0.057587	chr1	44775600	44775601	+	GCACTCTTTCCAGCCAGCGCCGAGCGATGGGTGAGTGTCGCTCTGCATTGAGGCGGGTGA
RPS8	380047	380048	0.06789	0.146998	0.146494	chr1	44775601	44775602	+	CACTCTTTCCAGCCAGCGCCGAGCGATGGGTGAGTGTCGCTCTGCATTGAGGCGGGTGAA
RPS8	380051	380052	0.042687	0	0.098078	chr1	44775605	44775606	+	CTTTCCAGCCAGCGCCGAGCGATGGGTGAGTGTCGCTCTGCATTGAGGCGGGTGAAGGGA
RPS8	380052	380053	0.105221	0.094436	0.071711	chr1	44775606	44775607	+	TTTCCAGCCAGCGCCGAGCGATGGGTGAGTGTCGCTCTGCATTGAGGCGGGTGAAGGGAG
NMNAT1	380461	380462	0.152898	0.102456	0.058635	chr1	9943545	9943546	+	GTAAGCTCCCCGCAAGGAGCCCCTGAGAAACTGGTCGCTTTTTGTCCTAGATATAGGGGA
NMNAT1	380462	380463	0	0.02243	0.106682	chr1	9943546	9943547	+	TAAGCTCCCCGCAAGGAGCCCCTGAGAAACTGGTCGCTTTTTGTCCTAGATATAGGGGAG
KATNAL2	381256	381257	0.115797	0.159383	0	chr18	46917638	46917639	+	GCGGCGACAGCGCCCGCCCGCGCCTGCCCCGGCGTGCTGCCCCGCGGCTTGGCCCCGCTC
KATNAL2	381264	381265	0.161026	0.226424	0.159732	chr18	46917646	46917647	+	AGCGCCCGCCCGCGCCTGCCCCGGCGTGCTGCCCCGCGGCTTGGCCCCGCTCGGCCCCAG
THAP10	381660	381661	0.188274	0.123878	0.134521	chr15	70881382	70881383	-	TCCGGTGACCAGAGGTAGGGAAGGAAACAATCCCGACCCGGAGTGGACAGGTGAGGAGGG
THAP10	381664	381665	0.105923	0.077417	0.059847	chr15	70881386	70881387	-	GTGACCAGAGGTAGGGAAGGAAACAATCCCGACCCGGAGTGGACAGGTGAGGAGGGGAGG
THAP10	381696	381697	0.025438	0.05643	0.037986	chr15	70881418	70881419	-	CCCGGAGTGGACAGGTGAGGAGGGGAGGACTTGCCTCGCCGAGGCCGCTGCGAGGAGCGT
THAP10	381697	381698	0.024564	0.03419	0.113064	chr15	70881419	70881420	-	CCGGAGTGGACAGGTGAGGAGGGGAGGACTTGCCTCGCCGAGGCCGCTGCGAGGAGCGTG
THAP10	381698	381699	0.055212	0.083209	0.036691	chr15	70881420	70881421	-	CGGAGTGGACAGGTGAGGAGGGGAGGACTTGCCTCGCCGAGGCCGCTGCGAGGAGCGTGC
ZNF326	382438	382439	0.137687	0.069047	0.08667	chr1	89995128	89995129	+	CGGAGCCAGCAAGCCTCGCTGTGGCCTGCGGCTCCCGGGCTGGTAGCGCGCCGCTCTCGG
ZNF326	382440	382441	0.059963	0.063996	0.110412	chr1	89995130	89995131	+	GAGCCAGCAAGCCTCGCTGTGGCCTGCGGCTCCCGGGCTGGTAGCGCGCCGCTCTCGGTC
ZNF326	382448	382449	0.054761	0.068565	0.062029	chr1	89995138	89995139	+	AAGCCTCGCTGTGGCCTGCGGCTCCCGGGCTGGTAGCGCGCCGCTCTCGGTCGCGCGGAG
ZNF326	382451	382452	0.091215	0.083301	0.086378	chr1	89995141	89995142	+	CCTCGCTGTGGCCTGCGGCTCCCGGGCTGGTAGCGCGCCGCTCTCGGTCGCGCGGAGTGA
ZNF326	382455	382456	0.062703	0.090236	0.087913	chr1	89995145	89995146	+	GCTGTGGCCTGCGGCTCCCGGGCTGGTAGCGCGCCGCTCTCGGTCGCGCGGAGTGATCGT
RARS1	382838	382839	0.080345	0.096369	0.078789	chr5	168486489	168486490	+	CGGAGCCAGCAACTTGGCGAGTGAGACGCTGATGGGAGGATGGACGTACTGGTGTCTGAG
RARS1	382852	382853	0.071109	0.102072	0.05551	chr5	168486503	168486504	+	TGGCGAGTGAGACGCTGATGGGAGGATGGACGTACTGGTGTCTGAGTGCTCCGCGCGGCT
RARS1	382853	382854	0.127376	0.087434	0.067277	chr5	168486504	168486505	+	GGCGAGTGAGACGCTGATGGGAGGATGGACGTACTGGTGTCTGAGTGCTCCGCGCGGCTG
RARS1	382854	382855	0.06282	0.096557	0.257287	chr5	168486505	168486506	+	GCGAGTGAGACGCTGATGGGAGGATGGACGTACTGGTGTCTGAGTGCTCCGCGCGGCTGC
RARS1	382857	382858	0	0	0.089552	chr5	168486508	168486509	+	AGTGAGACGCTGATGGGAGGATGGACGTACTGGTGTCTGAGTGCTCCGCGCGGCTGCTGC
RARS1	382858	382859	0.122853	0.315452	0.075341	chr5	168486509	168486510	+	GTGAGACGCTGATGGGAGGATGGACGTACTGGTGTCTGAGTGCTCCGCGCGGCTGCTGCA
BLOC1S6	383259	383260	0.089131	0.105576	0.077332	chr15	45587444	45587445	+	TTCTTCCCTGTGTTCCCAGCTGGAGGGACATGAGTGTCCCTGGGCCGTCGTCTCCGGACG
BLOC1S6	383260	383261	0.042459	0.042571	0.099109	chr15	45587445	45587446	+	TCTTCCCTGTGTTCCCAGCTGGAGGGACATGAGTGTCCCTGGGCCGTCGTCTCCGGACGG
BLOC1S6	383264	383265	0.253968	0.320711	0.310508	chr15	45587449	45587450	+	CCCTGTGTTCCCAGCTGGAGGGACATGAGTGTCCCTGGGCCGTCGTCTCCGGACGGGGCC
ZNF391	383644	383645	0.03026	0.135708	0.082907	chr6	27389004	27389005	+	CAGCAAGGTTCCGCTCCAAGTGCGGGACCCGCCCGGGGTGTGTCGGGGGTACTCGGCCGG
ZNF391	383655	383656	0.115208	0.073433	0.081584	chr6	27389015	27389016	+	CGCTCCAAGTGCGGGACCCGCCCGGGGTGTGTCGGGGGTACTCGGCCGGAGGCGGCCGGT
ZNF391	383656	383657	0.205792	0.012357	0.075913	chr6	27389016	27389017	+	GCTCCAAGTGCGGGACCCGCCCGGGGTGTGTCGGGGGTACTCGGCCGGAGGCGGCCGGTG
DHDH	384436	384437	0.164591	0.182038	0.043817	chr19	48933715	48933716	+	CTCGGAGCCAGCAGCCGAGGGCTCCGCATCGCAACCATGGCGCTGCGCTGGGGCATCGTG
DHDH	384447	384448	0.106693	0.114619	0.057488	chr19	48933726	48933727	+	CAGCCGAGGGCTCCGCATCGCAACCATGGCGCTGCGCTGGGGCATCGTGTCTGTCGGCCT
DHDH	384452	384453	0.097417	0.127982	0.138908	chr19	48933731	48933732	+	GAGGGCTCCGCATCGCAACCATGGCGCTGCGCTGGGGCATCGTGTCTGTCGGCCTCATCT
RCN1	384833	384834	0.087033	0.281372	0.117307	chr11	32091144	32091145	+	CCACTCGGAGCCAGCAATTCCCGAGCTGCCGCTGTTGTCGCTCGCTCAGCGTCTCCCTCT
RCN1	384835	384836	0	0	0.199434	chr11	32091146	32091147	+	ACTCGGAGCCAGCAATTCCCGAGCTGCCGCTGTTGTCGCTCGCTCAGCGTCTCCCTCTCG
RCN1	384836	384837	0.082316	0.120054	0.012437	chr11	32091147	32091148	+	CTCGGAGCCAGCAATTCCCGAGCTGCCGCTGTTGTCGCTCGCTCAGCGTCTCCCTCTCGG
RCN1	384838	384839	0.041039	0.038636	0.121774	chr11	32091149	32091150	+	CGGAGCCAGCAATTCCCGAGCTGCCGCTGTTGTCGCTCGCTCAGCGTCTCCCTCTCGGCC
RCN1	384839	384840	0.319897	0.189903	0.269175	chr11	32091150	32091151	+	GGAGCCAGCAATTCCCGAGCTGCCGCTGTTGTCGCTCGCTCAGCGTCTCCCTCTCGGCCG
B2M	385238	385239	0.036044	0.068532	0.06167	chr15	44711535	44711536	+	CGGAGCCAGCAATTCCTGAAGCTGACAGCATTCGGGCCGAGATGTCTCGCTCCGTGGCCT
B2M	385239	385240	0.01765	0.051392	0.084551	chr15	44711536	44711537	+	GGAGCCAGCAATTCCTGAAGCTGACAGCATTCGGGCCGAGATGTCTCGCTCCGTGGCCTT
B2M	385243	385244	0.215894	0.136733	0.192424	chr15	44711540	44711541	+	CCAGCAATTCCTGAAGCTGACAGCATTCGGGCCGAGATGTCTCGCTCCGTGGCCTTAGCT
NYNRIN	386055	386056	0.425279	0.392238	0.211744	chr14	24399095	24399096	+	CGGGCGCCCGAGCCGTGCGGGGTGGGTCCCGCCGCCTGGAGGAAGGAGGCCGTGCGGGGG
AMN1	386836	386837	0.049916	0.063582	0.025654	chr12	31671158	31671159	-	CTCGGAGCCAGCAAGACGCTGCAGCGATGCCTCGCCCACGGCGGGTCAGTCAGCTCCTGG
AMN1	386837	386838	0.009681	0	0.088679	chr12	31671159	31671160	-	TCGGAGCCAGCAAGACGCTGCAGCGATGCCTCGCCCACGGCGGGTCAGTCAGCTCCTGGA
AMN1	386845	386846	0.125189	0.091854	0.064944	chr12	31671167	31671168	-	AGCAAGACGCTGCAGCGATGCCTCGCCCACGGCGGGTCAGTCAGCTCCTGGATCTGTGAG
AMN1	386850	386851	0.18253	0.084956	0.035732	chr12	31671172	31671173	-	GACGCTGCAGCGATGCCTCGCCCACGGCGGGTCAGTCAGCTCCTGGATCTGTGAGTCTAC
AMN1	386851	386852	0.068047	0.097479	0.07859	chr12	31671173	31671174	-	ACGCTGCAGCGATGCCTCGCCCACGGCGGGTCAGTCAGCTCCTGGATCTGTGAGTCTACC
HLX	388040	388041	0.340034	0.281088	0.349412	chr1	220879745	220879746	+	GAGCCAGCAAGTGCGGGCGGAGAAGCGAAAGCGGATCGTCCTCGGCTGCCGCCGCCTTCT
HLX	388057	388058	0.119111	0.116981	0.043272	chr1	220879762	220879763	+	CGGAGAAGCGAAAGCGGATCGTCCTCGGCTGCCGCCGCCTTCTCCGGGACTCGCGCGCCC
HLX	388060	388061	0.152707	0.179302	0.159447	chr1	220879765	220879766	+	AGAAGCGAAAGCGGATCGTCCTCGGCTGCCGCCGCCTTCTCCGGGACTCGCGCGCCCCTC
EMX1	388440	388441	0.094475	0.116003	0.090317	chr2	72916333	72916334	+	GAGCCAGCAAGATCTGCGCGCCCAGGCAGCGCTCAGGCCGCTAGAATGGACCCCGGCAGC
EMX1	388446	388447	0.225547	0.169522	0.186787	chr2	72916339	72916340	+	GCAAGATCTGCGCGCCCAGGCAGCGCTCAGGCCGCTAGAATGGACCCCGGCAGCGGCGAG
EMX1	388449	388450	0.247972	0.131803	0.120177	chr2	72916342	72916343	+	AGATCTGCGCGCCCAGGCAGCGCTCAGGCCGCTAGAATGGACCCCGGCAGCGGCGAGGAA
ARID4B	388837	388838	0.15204	0.081415	0.129553	chr1	235166919	235166920	-	TCGGAGCCAGCAAGTCGAGTCCGGAGTGAGGAGCTCGGTCGCCGAAGCGGAGGGAGACTC
ARID4B	388841	388842	0.070595	0.106306	0.141867	chr1	235166923	235166924	-	AGCCAGCAAGTCGAGTCCGGAGTGAGGAGCTCGGTCGCCGAAGCGGAGGGAGACTCTTGA
ARID4B	388842	388843	0	0.014123	0.103902	chr1	235166924	235166925	-	GCCAGCAAGTCGAGTCCGGAGTGAGGAGCTCGGTCGCCGAAGCGGAGGGAGACTCTTGAG
UFD1	389244	389245	0.336251	0.17197	0.141499	chr22	19450645	19450646	-	CAGCAGCATTGCCTGAGAGGAGCGGAGTCTGCCAGGTGGTGTCCATCATGGTAAGCGCTG
UFD1	389254	389255	0.124921	0.100816	0.02814	chr22	19450655	19450656	-	GCCTGAGAGGAGCGGAGTCTGCCAGGTGGTGTCCATCATGGTAAGCGCTGACGGGCAGCG
KMT5C	389634	389635	0	0.142714	0.015557	chr19	55339900	55339901	+	CACTCGGAGCCAGCAGAGAGCCGAAGGAGGCTGTGGGAGGTGTTGGCGGCGGCGGCGCGG
KMT5C	389635	389636	0.049046	0	0.128601	chr19	55339901	55339902	+	ACTCGGAGCCAGCAGAGAGCCGAAGGAGGCTGTGGGAGGTGTTGGCGGCGGCGGCGCGGG
KMT5C	389636	389637	0.09632	0.132599	0.082963	chr19	55339902	55339903	+	CTCGGAGCCAGCAGAGAGCCGAAGGAGGCTGTGGGAGGTGTTGGCGGCGGCGGCGCGGGC
KMT5C	389637	389638	0.048601	0	0.159454	chr19	55339903	55339904	+	TCGGAGCCAGCAGAGAGCCGAAGGAGGCTGTGGGAGGTGTTGGCGGCGGCGGCGCGGGCG
KMT5C	389638	389639	0.278884	0.196308	0.087834	chr19	55339904	55339905	+	CGGAGCCAGCAGAGAGCCGAAGGAGGCTGTGGGAGGTGTTGGCGGCGGCGGCGCGGGCGC
KMT5C	389639	389640	0.188044	0.191855	0.036065	chr19	55339905	55339906	+	GGAGCCAGCAGAGAGCCGAAGGAGGCTGTGGGAGGTGTTGGCGGCGGCGGCGCGGGCGCC
RBM42	390069	390070	0.162171	0.15008	0.075708	chr19	35629143	35629144	+	AGCAGAGACTGTAGTAGCGGCGACAGCGACGACGGCAGCGATGGCTGGGGCGGGGCCAGC
PYGB	390441	390442	0.097605	0.08935	0.039676	chr20	25248120	25248121	+	AGCCAGCAAGAGCAGCTGCACCATCCCGGCGTTCGCGTGTGCCGCCGCTTTCCTCCTCCA
PYGB	390442	390443	0.08198	0.060858	0.14028	chr20	25248121	25248122	+	GCCAGCAAGAGCAGCTGCACCATCCCGGCGTTCGCGTGTGCCGCCGCTTTCCTCCTCCAT
PYGB	390449	390450	0.088034	0.072904	0.056776	chr20	25248128	25248129	+	AGAGCAGCTGCACCATCCCGGCGTTCGCGTGTGCCGCCGCTTTCCTCCTCCATCTCTTTT
PYGB	390451	390452	0.177745	0.168374	0.135726	chr20	25248130	25248131	+	AGCAGCTGCACCATCCCGGCGTTCGCGTGTGCCGCCGCTTTCCTCCTCCATCTCTTTTCC
PYGB	390454	390455	0.126316	0.118953	0.097745	chr20	25248133	25248134	+	AGCTGCACCATCCCGGCGTTCGCGTGTGCCGCCGCTTTCCTCCTCCATCTCTTTTCCTCC
ADD3	390839	390840	0.119006	0	0	chr10	110008250	110008251	+	GGAGCCAGCAGGCTGCTGCAGCCCGGGCGGCTGCCGAGAAGGAGGGAGGGGAAACACAAA
ADD3	390840	390841	0	0.172625	0.194898	chr10	110008251	110008252	+	GAGCCAGCAGGCTGCTGCAGCCCGGGCGGCTGCCGAGAAGGAGGGAGGGGAAACACAAAG
ADD3	390841	390842	0.235825	0.142009	0.20266	chr10	110008252	110008253	+	AGCCAGCAGGCTGCTGCAGCCCGGGCGGCTGCCGAGAAGGAGGGAGGGGAAACACAAAGC
ADD3	390869	390870	0.078598	0.111252	0.148694	chr10	110008280	110008281	+	CTGCCGAGAAGGAGGGAGGGGAAACACAAAGCCGGCTACGCGCTGCGAGGTAATCTTGCG
TSTD3	391652	391653	0.067356	0.088742	0.048917	chr6	99521081	99521082	+	AGCGCGGCGGCCGCCGGCCCGCAATGGTGCTACCCTGGTTGCTGCTCGAGACTGCGCGCA
TSTD3	391654	391655	0.077875	0.063871	0.055716	chr6	99521083	99521084	+	CGCGGCGGCCGCCGGCCCGCAATGGTGCTACCCTGGTTGCTGCTCGAGACTGCGCGCAGG
TSTD3	391661	391662	0.047905	0.057598	0.129789	chr6	99521090	99521091	+	GCCGCCGGCCCGCAATGGTGCTACCCTGGTTGCTGCTCGAGACTGCGCGCAGGGCGGTCC
TSTD3	391662	391663	0.027783	0.092196	0.039609	chr6	99521091	99521092	+	CCGCCGGCCCGCAATGGTGCTACCCTGGTTGCTGCTCGAGACTGCGCGCAGGGCGGTCCT
TSTD3	391664	391665	0.027116	0.061071	0.030772	chr6	99521093	99521094	+	GCCGGCCCGCAATGGTGCTACCCTGGTTGCTGCTCGAGACTGCGCGCAGGGCGGTCCTCG
TSTD3	391665	391666	0.132539	0.129786	0.114976	chr6	99521094	99521095	+	CCGGCCCGCAATGGTGCTACCCTGGTTGCTGCTCGAGACTGCGCGCAGGGCGGTCCTCGG
FAM20C	392045	392046	0.080031	0.220046	0.185293	chr7	192596	192597	+	AGCAGAGAGGCTCGGCCAGGCGGGAGCTGCGCTCGGGGCGGCCGCTGCACCTGCCCGGGA
FAM20C	392046	392047	0.221007	0.158002	0.068668	chr7	192597	192598	+	GCAGAGAGGCTCGGCCAGGCGGGAGCTGCGCTCGGGGCGGCCGCTGCACCTGCCCGGGAC
FAM20C	392047	392048	0	0.10944	0.103212	chr7	192598	192599	+	CAGAGAGGCTCGGCCAGGCGGGAGCTGCGCTCGGGGCGGCCGCTGCACCTGCCCGGGACC
MACO1	392436	392437	0.187763	0.110385	0.075078	chr1	25430356	25430357	+	CTCGGAGCCAGCAATTCGTACCCCCGGTGCGCGCTGACGCGGTCGGCCTGGCCGAGCTCT
MACO1	392440	392441	0.115908	0.063665	0.068704	chr1	25430360	25430361	+	GAGCCAGCAATTCGTACCCCCGGTGCGCGCTGACGCGGTCGGCCTGGCCGAGCTCTCCAG
MACO1	392441	392442	0.059817	0.166987	0.280024	chr1	25430361	25430362	+	AGCCAGCAATTCGTACCCCCGGTGCGCGCTGACGCGGTCGGCCTGGCCGAGCTCTCCAGC
MACO1	392443	392444	0.111982	0.102007	0.162702	chr1	25430363	25430364	+	CCAGCAATTCGTACCCCCGGTGCGCGCTGACGCGGTCGGCCTGGCCGAGCTCTCCAGCAT
MACO1	392444	392445	0.271472	0.264537	0.170347	chr1	25430364	25430365	+	CAGCAATTCGTACCCCCGGTGCGCGCTGACGCGGTCGGCCTGGCCGAGCTCTCCAGCATC
AC008758.6	392841	392842	0.096079	0.087061	0.076113	chr19	12433124	12433125	-	AGCCAGCAAGAAGGCCCTCAGGTGGAGGAAGGGCCTCAGGTGGAGGTAGGACCTGTGCTG
AC008758.6	392842	392843	0.079293	0.080238	0.069837	chr19	12433125	12433126	-	GCCAGCAAGAAGGCCCTCAGGTGGAGGAAGGGCCTCAGGTGGAGGTAGGACCTGTGCTGG
AC008758.6	392843	392844	0.251433	0.247219	0.228906	chr19	12433126	12433127	-	CCAGCAAGAAGGCCCTCAGGTGGAGGAAGGGCCTCAGGTGGAGGTAGGACCTGTGCTGGC
AC008758.6	392867	392868	0.149098	0.124553	0.101144	chr19	12433150	12433151	-	GGAAGGGCCTCAGGTGGAGGTAGGACCTGTGCTGGCCGCGGGAGAGGTAAACAGAACACC
FAM3A	393259	393260	0.138059	0.167107	0.071326	chrX	154506210	154506211	-	CTGCCTGGCCACCCTGCGCAGCGGCCTTGCGTCCTCTCCCGGGGCGGAGCGGGTCGGCGG
FAM3A	393260	393261	0.111256	0.212431	0.292979	chrX	154506211	154506212	-	TGCCTGGCCACCCTGCGCAGCGGCCTTGCGTCCTCTCCCGGGGCGGAGCGGGTCGGCGGG
ASNS	393647	393648	0.42976	0.497272	0.212753	chr7	97852158	97852159	-	CAAAGCTGTCCACATCCCTGGCCTCAGCCCGCCACATCACCCTGACCTGCTTACGCCCAG
GYG1	394040	394041	0.342105	0.24218	0.08264	chr3	148991560	148991561	+	GAGCCAGCATCCCCGCCGTGCCTCCTCGCTGGCCGCGCTCCCTCCCGGTGCCGGCTTCTC
GYG1	394043	394044	0.13463	0.130585	0.084693	chr3	148991563	148991564	+	CCAGCATCCCCGCCGTGCCTCCTCGCTGGCCGCGCTCCCTCCCGGTGCCGGCTTCTCTGA
GYG1	394044	394045	0.050486	0.07121	0.093424	chr3	148991564	148991565	+	CAGCATCCCCGCCGTGCCTCCTCGCTGGCCGCGCTCCCTCCCGGTGCCGGCTTCTCTGAG
ZNF283	394443	394444	0.041252	0.05414	0.079663	chr19	43827378	43827379	+	CCAGCAGCTCTTGTTTCCCATCAGCCTCTGGGTCCAAACTAACCACAGGTCTCTGGGTCC
ZNF283	394444	394445	0.114921	0.160456	0.160859	chr19	43827379	43827380	+	CAGCAGCTCTTGTTTCCCATCAGCCTCTGGGTCCAAACTAACCACAGGTCTCTGGGTCCT
ZNF283	394445	394446	0.065483	0.012965	0.035125	chr19	43827380	43827381	+	AGCAGCTCTTGTTTCCCATCAGCCTCTGGGTCCAAACTAACCACAGGTCTCTGGGTCCTT
FICD	394836	394837	0.177905	0.179102	0.154814	chr12	108515324	108515325	+	CTCGGAGCCAGCAGGCCCGGAGCTGGGAGCGCGGGGAAGGCGGTTGGGGTTCTGACAGCT
FICD	394838	394839	0.123269	0.093366	0.082732	chr12	108515326	108515327	+	CGGAGCCAGCAGGCCCGGAGCTGGGAGCGCGGGGAAGGCGGTTGGGGTTCTGACAGCTGC
FICD	394856	394857	0.060272	0.076358	0.139649	chr12	108515344	108515345	+	AGCTGGGAGCGCGGGGAAGGCGGTTGGGGTTCTGACAGCTGCGCGCGGTGAGAAGGGGAA
RHOT1	395643	395644	0.078707	0.105967	0.07651	chr17	32142525	32142526	+	CCAGCAACAGCCCGCTGGGCCGGAGGAGGCGGAGCTGGCGCTGTCCCGGCTCTCTTGCGG
RHOT1	395648	395649	0.069011	0.062826	0.086417	chr17	32142530	32142531	+	AACAGCCCGCTGGGCCGGAGGAGGCGGAGCTGGCGCTGTCCCGGCTCTCTTGCGGGGAAG
RHOT1	395655	395656	0.069612	0.084717	0.054931	chr17	32142537	32142538	+	CGCTGGGCCGGAGGAGGCGGAGCTGGCGCTGTCCCGGCTCTCTTGCGGGGAAGCAACTGA
RHOT1	395656	395657	0.037474	0.073041	0.05687	chr17	32142538	32142539	+	GCTGGGCCGGAGGAGGCGGAGCTGGCGCTGTCCCGGCTCTCTTGCGGGGAAGCAACTGAG
RHOT1	395660	395661	0.119024	0.10775	0.083085	chr17	32142542	32142543	+	GGCCGGAGGAGGCGGAGCTGGCGCTGTCCCGGCTCTCTTGCGGGGAAGCAACTGAGGGGG
NONO	396051	396052	0.07852	0.068941	0.045997	chrX	71283725	71283726	+	TCCGAGGAGATACCAGTCGGTAGAGGGTGAGTTTTGGGACGTCTTGGTTCTTGTTTGGGA
NONO	396052	396053	0.076379	0.091525	0.036579	chrX	71283726	71283727	+	CCGAGGAGATACCAGTCGGTAGAGGGTGAGTTTTGGGACGTCTTGGTTCTTGTTTGGGAG
NONO	396053	396054	0.034568	0.110192	0.196747	chrX	71283727	71283728	+	CGAGGAGATACCAGTCGGTAGAGGGTGAGTTTTGGGACGTCTTGGTTCTTGTTTGGGAGG
NONO	396056	396057	0.150608	0.172312	0.096912	chrX	71283730	71283731	+	GGAGATACCAGTCGGTAGAGGGTGAGTTTTGGGACGTCTTGGTTCTTGTTTGGGAGGGTA
NONO	396057	396058	0.090387	0.09537	0.062275	chrX	71283731	71283732	+	GAGATACCAGTCGGTAGAGGGTGAGTTTTGGGACGTCTTGGTTCTTGTTTGGGAGGGTAG
RAD23B	396835	396836	0.036288	0.047045	0.073946	chr9	107283376	107283377	+	ACTCGGAGCCAGCAAGACTCCGTGGCTGGCGCTCGGCGCGTGAGGAAGCACGGCGGCCCG
RAD23B	396836	396837	0.070178	0.156665	0.042976	chr9	107283377	107283378	+	CTCGGAGCCAGCAAGACTCCGTGGCTGGCGCTCGGCGCGTGAGGAAGCACGGCGGCCCGA
RAD23B	396837	396838	0.069876	0.088114	0.070136	chr9	107283378	107283379	+	TCGGAGCCAGCAAGACTCCGTGGCTGGCGCTCGGCGCGTGAGGAAGCACGGCGGCCCGAG
RAD23B	396855	396856	0	0.078337	0.021303	chr9	107283396	107283397	+	CGTGGCTGGCGCTCGGCGCGTGAGGAAGCACGGCGGCCCGAGTTCGCGGGGAAGGCCGCA
RAD23B	396856	396857	0.247068	0.071362	0.056091	chr9	107283397	107283398	+	GTGGCTGGCGCTCGGCGCGTGAGGAAGCACGGCGGCCCGAGTTCGCGGGGAAGGCCGCAG
RAD23B	396857	396858	0.085539	0.1077	0	chr9	107283398	107283399	+	TGGCTGGCGCTCGGCGCGTGAGGAAGCACGGCGGCCCGAGTTCGCGGGGAAGGCCGCAGT
GAD1	397643	397644	0.135977	0.116636	0.116689	chr2	170816986	170816987	+	CCAGCAACGCCTGTCAGGGCCGAGCCGAGCGGATCGCTGGGCGCTGTGCAGAGGAAAGGC
GAD1	397646	397647	0.053438	0.063964	0.107036	chr2	170816989	170816990	+	GCAACGCCTGTCAGGGCCGAGCCGAGCGGATCGCTGGGCGCTGTGCAGAGGAAAGGCGGG
GAD1	397648	397649	0.097556	0.085598	0.089031	chr2	170816991	170816992	+	AACGCCTGTCAGGGCCGAGCCGAGCGGATCGCTGGGCGCTGTGCAGAGGAAAGGCGGGAG
CISD2	398046	398047	0.154847	0.210699	0.106352	chr4	102869067	102869068	+	GCAAGAGCGGAGGGGGCTCGGGAGAGGAGTGGACGCCGCTGGCCAGGATGGTGCTGGAGA
CISD2	398049	398050	0.163654	0.08991	0.091739	chr4	102869070	102869071	+	AGAGCGGAGGGGGCTCGGGAGAGGAGTGGACGCCGCTGGCCAGGATGGTGCTGGAGAGCG
CISD2	398050	398051	0.265488	0.245757	0.354294	chr4	102869071	102869072	+	GAGCGGAGGGGGCTCGGGAGAGGAGTGGACGCCGCTGGCCAGGATGGTGCTGGAGAGCGT
CISD2	398053	398054	0.023311	0.105032	0.125308	chr4	102869074	102869075	+	CGGAGGGGGCTCGGGAGAGGAGTGGACGCCGCTGGCCAGGATGGTGCTGGAGAGCGTGGC
ZNF770	398438	398439	0.125366	0.087129	0.072692	chr15	34978359	34978360	-	CGGAGCCAGCAGTTGCCGCGCCGGCCCTGCGGACGTGCGCGCGCTGCCTTCGCGGCACCT
ZNF770	398439	398440	0.341172	0.255569	0.288263	chr15	34978360	34978361	-	GGAGCCAGCAGTTGCCGCGCCGGCCCTGCGGACGTGCGCGCGCTGCCTTCGCGGCACCTG
ZNF770	398442	398443	0.030523	0.100572	0.029943	chr15	34978363	34978364	-	GCCAGCAGTTGCCGCGCCGGCCCTGCGGACGTGCGCGCGCTGCCTTCGCGGCACCTGGGC
ZNF770	398443	398444	0.088833	0.089777	0.126803	chr15	34978364	34978365	-	CCAGCAGTTGCCGCGCCGGCCCTGCGGACGTGCGCGCGCTGCCTTCGCGGCACCTGGGCC
CANT1	398959	398960	0.141936	0.134398	0.150898	chr17	78991855	78991856	-	CGGAGCCAGCCCCGCAGCGGGTGAGTGACTGCGCCCGCGGCCGCCGGCGCCCTGCCCCAG
CANT1	398971	398972	0.112794	0.060978	0.069958	chr17	78991867	78991868	-	CGCAGCGGGTGAGTGACTGCGCCCGCGGCCGCCGGCGCCCTGCCCCAGCCACGGGCCCGG
ZMYM4	399239	399240	0	0.063272	0.072481	chr1	35268986	35268987	+	GGAGCCAGCAAGTGTGGGCGGGGGCCGGGGGGCCGAGAGGTACCGCCGCCACCGCGCGGG
ZMYM4	399240	399241	0	0.122825	0.040824	chr1	35268987	35268988	+	GAGCCAGCAAGTGTGGGCGGGGGCCGGGGGGCCGAGAGGTACCGCCGCCACCGCGCGGGG
ZMYM4	399243	399244	0.176762	0.118501	0.217996	chr1	35268990	35268991	+	CCAGCAAGTGTGGGCGGGGGCCGGGGGGCCGAGAGGTACCGCCGCCACCGCGCGGGGAGC
ANXA2	399638	399639	0.036633	0.105078	0.072794	chr15	60347345	60347346	-	CGGAGCCAGCAGCTCAGCATTTGGGGACGCTCTCAGCTCTCGGCGCACGGCCCAGGTAAG
ANXA2	399656	399657	0.031147	0.117239	0.091836	chr15	60347363	60347364	-	ATTTGGGGACGCTCTCAGCTCTCGGCGCACGGCCCAGGTAAGCGGGGCGCGCCCTGCCCG
ANXA2	399657	399658	0.061686	0	0.016635	chr15	60347364	60347365	-	TTTGGGGACGCTCTCAGCTCTCGGCGCACGGCCCAGGTAAGCGGGGCGCGCCCTGCCCGC
ANXA2	399681	399682	0.112808	0.279893	0.126264	chr15	60347388	60347389	-	CGCACGGCCCAGGTAAGCGGGGCGCGCCCTGCCCGCCCGCGATGGGCCGCCAGCTAGCGG

### Sheet: Table S2
Gene name	Pause start	Pause end	Signal 30 s	Signal 1 min	Signal 5 min	Chromosome	Hg pause start	Hg pause end	Strand	Pause sequence
RASL11A	2472	2473	0	0.070852	0.093269	chr13	27270882	27270883	+	CTCTAGTCCCGCACTCCCAGCTGGCGAGCCGGCTCCGGGTGCGGCGAGGCCCAGCCCTCT
BBOF1	3648	3649	0.194154	0.343979	0.1135	chr14	74018759	74018760	+	AACTCCCCTCCCCGCCCGGCTCCCTGGCGTGCCGCTGCTCTTCGGAGGCTGGCAGCCTCG
BBOF1	3651	3652	0.191135	0.135355	0.223679	chr14	74018762	74018763	+	TCCCCTCCCCGCCCGGCTCCCTGGCGTGCCGCTGCTCTTCGGAGGCTGGCAGCCTCGCCC
IFRD1	4088	4089	0.149562	0.116175	0.030334	chr7	112450528	112450529	+	CGATCACAGCTCTTCACGGGGATTTCTGCTGCCGCCACCGCCCACTCTTACCCCCGCCGC
PLK5	4439	4440	0.082365	0.090403	0	chr19	1524096	1524097	+	GGAGCCAGCAAGAGCGGCCCCGGAGCGGCCGCAGCGCGGTGGTCTCGGCCCGGCTGCGCC
PLK5	4460	4461	0	0	0.078615	chr19	1524117	1524118	+	GGAGCGGCCGCAGCGCGGTGGTCTCGGCCCGGCTGCGCCAGAGTCCGCGCGATGGAGCCC
PLK5	4461	4462	0	0.080181	0	chr19	1524118	1524119	+	GAGCGGCCGCAGCGCGGTGGTCTCGGCCCGGCTGCGCCAGAGTCCGCGCGATGGAGCCCC
H4C5	4869	4870	0.128289	0.121283	0	chr6	26204659	26204660	+	GTTGGTGTGTTGGTCATGTCTGGTCGCGGCAAAGGCGGAAAGGGACTGGGTAAAGGAGGC
H4C5	4999	5000	0	0	0.085369	chr6	26204789	26204790	+	CTCGTCGCGGGGGTGTCAAGCGCATTTCTGGTCTCATCTACGAGGAGACTCGCGGGGTTC
H4C5	5000	5001	0	0.073653	0	chr6	26204790	26204791	+	TCGTCGCGGGGGTGTCAAGCGCATTTCTGGTCTCATCTACGAGGAGACTCGCGGGGTTCT
RHOB	5649	5650	0.082974	0.072121	0.054863	chr2	20447103	20447104	+	ATCTGCCACCGCAGTCTGGTTGGAGCTGTTGTCTTGTATGCTCAGCGAGGCCCGGAGAGA
SAT1	6448	6449	0	0.064639	0.08618	chrX	23783201	23783202	+	AGCGCAGCTCTTAGTCGCGGGCCGACTGGTGTTTATCCGTCACTCGCCGAGGTTCCTTGG
SAT1	6466	6467	0	0.058809	0	chrX	23783219	23783220	+	GGGCCGACTGGTGTTTATCCGTCACTCGCCGAGGTTCCTTGGGTCATGGTGCCAGCCTGA
SAT1	6467	6468	0	0	0.078776	chrX	23783220	23783221	+	GGCCGACTGGTGTTTATCCGTCACTCGCCGAGGTTCCTTGGGTCATGGTGCCAGCCTGAC
H2AC13	7253	7254	0.091168	0.08508	0.050891	chr6	27808206	27808207	+	TTTCTTGACCGTATAGATAATAGGCCTTTTGCCATGTCTGGGCGTGGCAAGCAGGGAGGC
TSPYL2	8039	8040	0.095983	0.080847	0.030223	chrX	53082386	53082387	+	GGAGCCAGCAAGAGCGAGGTGGTGAGGAGAGCTGGTTGCGTGAGTCTCCTCAGCTCTGCT
H2AC6	8991	8992	0.042568	0.081961	0.067494	chr6	26124343	26124344	+	GTGGGCCGAGTGCACCGCCTGCTCCGTAAAGGCAACTACGCAGAGCGGGTTGGGGCAGGC
H2AC6	9026	9027	0.038519	0.049322	0.06894	chr6	26124378	26124379	+	CTACGCAGAGCGGGTTGGGGCAGGCGCGCCGGTGTACCTGGCGGCGGTGTTAGAGTACCT
PPIF	9244	9245	0.124653	0.165471	0.197029	chr10	79347493	79347494	+	CAGCAACTCGGCCTTCTGGGCGCGCGCGACGTCAGTTTGAGTTCTGTGTTCTCCCCGCCC
UHRF1	9650	9651	0.139704	0.148106	0.088869	chr19	4909531	4909532	+	GAGCAGCTGGCAGCGCGGCGGGCAGCGTTTGCCGAGCGGGCGCTCCGGGTCGCACGCAAG
ZNF155	10446	10447	0.063045	0	0	chr19	43984214	43984215	+	GCAATCGACACTTCCGGTCTCCGAGCAGGACACTGCTACTTAACAAGGTGGTTTGAGCCA
ZNF155	10447	10448	0	0.060687	0	chr19	43984215	43984216	+	CAATCGACACTTCCGGTCTCCGAGCAGGACACTGCTACTTAACAAGGTGGTTTGAGCCAA
MRPS6	10839	10840	0	0.096414	0.228246	chr21	34073597	34073598	+	GGAGCCAGCAGCTTTCGCCGCCTGGGAGCCGTCCGGCGCAGCAGTTTCTAGGTCCCCACT
VASN	12844	12845	0	0.136044	0	chr16	4371872	4371873	+	CAGCAGACTCCGGAGCCCGAGCCCGGGGCGGGTGGACGCGGACTCGAACGCAGTTGCTTC
VASN	12845	12846	0.080059	0.067641	0	chr16	4371873	4371874	+	AGCAGACTCCGGAGCCCGAGCCCGGGGCGGGTGGACGCGGACTCGAACGCAGTTGCTTCG
VASN	12849	12850	0	0.06616	0.101373	chr16	4371877	4371878	+	GACTCCGGAGCCCGAGCCCGGGGCGGGTGGACGCGGACTCGAACGCAGTTGCTTCGGGAC
VASN	12851	12852	0	0.130885	0.100385	chr16	4371879	4371880	+	CTCCGGAGCCCGAGCCCGGGGCGGGTGGACGCGGACTCGAACGCAGTTGCTTCGGGACCC
NEFM	13266	13267	0.113438	0.087239	0.061026	chr8	24913807	24913808	+	CCCCAAGGCCTCCAAGATGAGCTACACGTTGGACTCGCTGGGCAACCCGTCCGCCTACCG
RASL11B	13661	13662	0.060204	0.042075	0.054141	chr4	52862358	52862359	+	GAGCCTGAGCCCTGCGGAACCTCGGCGCTCGGCCCCACCCCGCCCGTACCTGCACTTATT
RASL11B	13662	13663	0.134795	0.160461	0.098799	chr4	52862359	52862360	+	AGCCTGAGCCCTGCGGAACCTCGGCGCTCGGCCCCACCCCGCCCGTACCTGCACTTATTT
MAOA	14869	14870	0.060524	0.052141	0.028848	chrX	43654981	43654982	+	GGGCCGGGAGCCCGGGGCTGGTCTCTAAGAGTGGGTACCGAGAACAGCCTGACCGTGGAG
MAOA	14871	14872	0.063953	0.051631	0.007148	chrX	43654983	43654984	+	GCCGGGAGCCCGGGGCTGGTCTCTAAGAGTGGGTACCGAGAACAGCCTGACCGTGGAGAA
UAP1	15659	15660	0.083813	0.103769	0.070803	chr1	162561761	162561762	+	GCGGAAGGAGCTGGAGACGGTCGTAGCTGCGGTCGCGCCGAGAAAGGTGAGGGGCTCCCA
GASK1A	16490	16491	0.149438	0	0	chr3	42979568	42979569	+	GGAAGCCTGGCGAGCCACGGCGCCGGGGGCGGCCAAGGGGAGGCGGGATGAGTCTGCGAG
GASK1A	16491	16492	0	0.067141	0	chr3	42979569	42979570	+	GAAGCCTGGCGAGCCACGGCGCCGGGGGCGGCCAAGGGGAGGCGGGATGAGTCTGCGAGC
ID2	19243	19244	0.062832	0.056952	0.049367	chr2	8682079	8682080	+	CCAGCAATTCTGAGCCGAGCCCGGTGCCAAGCGCAGCTAGCTCAGCAGGCGGCAGCGGCG
PTP4A1	20451	20452	0.06099	0.113248	0.038211	chr6	63572511	63572512	+	CTCGGCGCGTGTATTGGCTCCTTCGGCTGCGGGCCGGCTCGGCTACGCGCTCTGCTCCGA
ACTN4	21250	21251	0.104769	0	0	chr19	38647717	38647718	+	GAGGGGCGGGAGCTGAGGCGGGAGCGGACAGGCTGGTGGGCGAGCGAGAGGCGGCGGAAT
ACTN4	21251	21252	0	0.086756	0	chr19	38647718	38647719	+	AGGGGCGGGAGCTGAGGCGGGAGCGGACAGGCTGGTGGGCGAGCGAGAGGCGGCGGAATG
DNMT3B	23648	23649	0.116968	0.057983	0	chr20	32762413	32762414	+	AACCCACTCCCGCTGCCCCGTCCGGCCCGCGCCGCTTCCTCGCAGCAGCTGCTCCCGGCT
PFKFB3	24039	24040	0.075535	0.047777	0.093195	chr10	6202951	6202952	+	GGAGCCAGCAAGCCAAGCCGGAGAGGAGGCGAGCAGCAGGGCCTGGTGGCGAGAGCGCGG
PFKFB3	24041	24042	0.032685	0.053134	0.049667	chr10	6202953	6202954	+	AGCCAGCAAGCCAAGCCGGAGAGGAGGCGAGCAGCAGGGCCTGGTGGCGAGAGCGCGGCT
PFKFB3	24063	24064	0.129209	0.10486	0.063766	chr10	6202975	6202976	+	GGAGGCGAGCAGCAGGGCCTGGTGGCGAGAGCGCGGCTGTCACTGCGCCCGAGCATCCCA
H2AC12	24463	24464	0.096607	0.06769	0	chr6	27147149	27147150	+	GTGACCAGTATGTCTGGACGTGGCAAGCAAGGCGGTAAAGCTCGCGCCAAGGCCAAGACC
H2AC12	24472	24473	0.158645	0.064727	0.040877	chr6	27147158	27147159	+	ATGTCTGGACGTGGCAAGCAAGGCGGTAAAGCTCGCGCCAAGGCCAAGACCCGCTCTTCT
H2AC12	24478	24479	0.115738	0.062891	0.01991	chr6	27147164	27147165	+	GGACGTGGCAAGCAAGGCGGTAAAGCTCGCGCCAAGGCCAAGACCCGCTCTTCTCGGGCT
IER5	28085	28086	0.052771	0.058754	0	chr1	181088765	181088766	+	GTTTGGAGAGGTTAGTAGAGCAGCGCGCGCGTCACCAGAGTCGTTTCTCTTCGGAGTCTT
FANK1	29274	29275	0.109287	0.084492	0.012596	chr10	125895904	125895905	+	ACGACAGCGACGACGGCGGCGGCTCGCATTGCTCCACGCTTCCCGTCAGGGGGGCTCGAG
USP38	30631	30632	0.066112	0.061731	0.020078	chr4	143185128	143185129	+	AGCCCCGGGCCCTGAGCTCCCGCCGACGCCGCTGGGGGGCCCGACAGGCCCCTCGGCGCT
FAM110B	31272	31273	0.06422	0.164609	0.128856	chr8	57994575	57994576	+	GCCCTCCCACTCGGTGCAGACCGAACCATCGCGGCCGCCGCCAGCCGGGCCCTTCGCGGC
GPX3	31648	31649	0.058634	0.035729	0.026879	chr5	151020619	151020620	+	AAGACGGACGGTGGCCAGGGATCAGGCAGCGGCTCAGGCGACCCTGAGTGTGCCCCCACC
SHISA2	32048	32049	0	0.069102	0.077157	chr13	26044625	26044626	-	ACGGAGCTGGTCTGGCGCCGGGCGGGGCGAGGCGAGGCTGTGGGCGGCTGCTGCGCTCGG
SHISA2	32051	32052	0.115623	0.101969	0	chr13	26044628	26044629	-	GAGCTGGTCTGGCGCCGGGCGGGGCGAGGCGAGGCTGTGGGCGGCTGCTGCGCTCGGCTT
TIMP3	32511	32512	0.04133	0.041148	0.028573	chr22	32801796	32801797	+	AGCTCCTGCTCCTTCGCCGGGAGGCCGCCCGCCGAGTCCTGCGCCAGCGCCGAGGCAGCC
H2AC19	32843	32844	0	0.089008	0.079652	chr1	149851085	149851086	+	CCAGCAGACTTTCCCGATCGCCAGGCAGGAGTTTCTCTCGGTGACTACTATCGCTGTCAT
H2AC19	32844	32845	0	0.132761	0.158499	chr1	149851086	149851087	+	CAGCAGACTTTCCCGATCGCCAGGCAGGAGTTTCTCTCGGTGACTACTATCGCTGTCATG
H2AC19	32852	32853	0.096122	0.211729	0	chr1	149851094	149851095	+	TTTCCCGATCGCCAGGCAGGAGTTTCTCTCGGTGACTACTATCGCTGTCATGTCTGGTCG
H2AC19	32853	32854	0.223135	0	0.075807	chr1	149851095	149851096	+	TTCCCGATCGCCAGGCAGGAGTTTCTCTCGGTGACTACTATCGCTGTCATGTCTGGTCGT
EPB41L5	33709	33710	0.014234	0	0.055161	chr2	120013166	120013167	+	GGAGCCGCCCCTTTCTCAGCCTTGCTCGGCTCTTCCCCGCTCTGGTCGCCGGGGCTGCGC
EPB41L5	33710	33711	0	0.062388	0	chr2	120013167	120013168	+	GAGCCGCCCCTTTCTCAGCCTTGCTCGGCTCTTCCCCGCTCTGGTCGCCGGGGCTGCGCC
GDF15	34453	34454	0.063207	0.051875	0	chr19	18386191	18386192	+	CCAGCTCAGAGCCGCAACCTGCACAGCCATGCCCGGGCAAGAACTCAGGACGGTGAATGG
CBR3	34880	34881	0.083312	0.044759	0.025609	chr21	36135146	36135147	+	CTCCTCGGGGCGCGCCCCAGGTGGTCCGAAGCCCGGTCCGCCCTCCACGCAGGTGCCCCG
ATF5	35661	35662	0.073694	0.088537	0.024874	chr19	49929246	49929247	+	CGGATCACAGTCTCTTCTCACTACAGTGTCGCCGCCTCTGCCTGCGTAGCCCCGGCCATG
ATF5	35664	35665	0.116194	0.087192	0.024532	chr19	49929249	49929250	+	ATCACAGTCTCTTCTCACTACAGTGTCGCCGCCTCTGCCTGCGTAGCCCCGGCCATGGCT
CBR1	36846	36847	0.067361	0.049722	0	chr21	36070050	36070051	+	GCAAGACTCGAGCAGTCTCTGGAACACGCTGCGGGGCTCCCGGGCCTGAGCCAGGTCTGT
CBR1	37067	37068	0.074296	0.115165	0.113189	chr21	36070271	36070272	+	GGCCAGGCGGCCGTACAGCAGCTGCAGGCGGAGGGCCTGAGCCCGAATTGGAGCTCCACC
TANK	37657	37658	0.1088	0.263736	0.047802	chr2	161160465	161160466	+	AGGCGCCGGCGACCTGAGGGGAGAGGGAACGCAGCTGAAAGCGTGAACTGTGTGAGTAAG
CCND1	38055	38056	0	0.090961	0.132279	chr11	69641191	69641192	+	CTGTCGGCGCAGTAGCAGCGAGCAGCAGAGTCCGCACGCTCCGGCGAGGGGCAGAAGAGC
TMBIM6	38842	38843	0.045305	0.050738	0.159522	chr12	49741579	49741580	+	GCCAGCAAGAGCACATCCGGTGTTAGAAGCGCTGGTAGGCCTTGGAGAGGCGGGTTAGGA
TMBIM6	38843	38844	0	0.100901	0	chr12	49741580	49741581	+	CCAGCAAGAGCACATCCGGTGTTAGAAGCGCTGGTAGGCCTTGGAGAGGCGGGTTAGGAA
SUDS3	39246	39247	0.14811	0.051481	0.047067	chr12	118373215	118373216	+	GCAAGTAACCTACGGGCCCGCCTGGGGTGCGGTCAGTCTTGTTTGTGCTGCTCTCCGGTC
SUDS3	39247	39248	0.174112	0.204782	0	chr12	118373216	118373217	+	CAAGTAACCTACGGGCCCGCCTGGGGTGCGGTCAGTCTTGTTTGTGCTGCTCTCCGGTCA
CRISPLD1	40444	40445	0.122268	0.144328	0.135092	chr8	74984529	74984530	+	CAGCAGGAAGCGCTAGGCGCCTGGTTCTGCGCGTACTGGCTGTACGGAGCAGGAGCAAGA
CRISPLD1	40459	40460	0.067885	0.072593	0.037676	chr8	74984544	74984545	+	GGCGCCTGGTTCTGCGCGTACTGGCTGTACGGAGCAGGAGCAAGAGGTCGCCGCCAGCCT
DDX3X	40842	40843	0.058092	0.034943	0.02299	chrX	41334184	41334185	+	GCCAGCAAGAGCCGCAGTTCTCCCGTGAGAGGGCCTTCGCGGTGGAACAAACACTCGCTT
DDX3X	40843	40844	0.038518	0.069491	0	chrX	41334185	41334186	+	CCAGCAAGAGCCGCAGTTCTCCCGTGAGAGGGCCTTCGCGGTGGAACAAACACTCGCTTA
DDX3X	40844	40845	0.019156	0.017275	0.045515	chrX	41334186	41334187	+	CAGCAAGAGCCGCAGTTCTCCCGTGAGAGGGCCTTCGCGGTGGAACAAACACTCGCTTAG
DDX3X	40852	40853	0.091827	0.099181	0.043749	chrX	41334194	41334195	+	GCCGCAGTTCTCCCGTGAGAGGGCCTTCGCGGTGGAACAAACACTCGCTTAGCAGCGGAA
CEBPA	41271	41272	0.164344	0.086786	0.069276	chr19	33299985	33299986	-	GGCGCGGGCGAGCAGGGTCTCCGGGTGGGCGGCGGCGACGCCCCGCGCAGGCTGGAGGCC
PRPF38A	43257	43258	0.112466	0	0	chr1	52404639	52404640	+	GTGTTTCCGGCTTCAAGATGGTCGCCTAAGCTGTTTAGTGAAACTTCTTCCACCTTTCTC
PRPF38A	43258	43259	0	0.135871	0	chr1	52404640	52404641	+	TGTTTCCGGCTTCAAGATGGTCGCCTAAGCTGTTTAGTGAAACTTCTTCCACCTTTCTCC
PRPF38A	43312	43313	0.088106	0.105994	0.092931	chr1	52404694	52404695	+	TTCTCCATTCCTCTAGGTGCTTTTTCTGAACCTGGATGTGAGGCATTAAAGGATCCGACG
PRPF38A	43437	43438	0.118083	0.140481	0	chr1	52404819	52404820	+	GCACCAACCCTCAATATCTGGTGGAGAAGATCATTCGAACGCGAATCTATGAGTCCAAGT
SPATS2L	43639	43640	0.095219	0	0	chr2	200306573	200306574	+	GGAGCCAGCAGTGTTTGCGAGCGGGAGCGAGGGGCGCCGGCTGGGGTGTGTGCTCCTGGT
SPATS2L	43640	43641	0	0.097478	0	chr2	200306574	200306575	+	GAGCCAGCAGTGTTTGCGAGCGGGAGCGAGGGGCGCCGGCTGGGGTGTGTGCTCCTGGTG
SPATS2L	43658	43659	0	0.088319	0	chr2	200306592	200306593	+	AGCGGGAGCGAGGGGCGCCGGCTGGGGTGTGTGCTCCTGGTGAGTGACACCGAGGGGAAG
SPATS2L	43659	43660	0.085741	0	0	chr2	200306593	200306594	+	GCGGGAGCGAGGGGCGCCGGCTGGGGTGTGTGCTCCTGGTGAGTGACACCGAGGGGAAGG
BCL2L11	44863	44864	0.053827	0	0.035278	chr2	111120957	111120958	+	AGCCGCCTGGTCTGCAGTTTGTTGGAGCTCTGCGTCCAGCGCCGCTGCCGCTGCCGCCGC
BCL2L11	44864	44865	0.026783	0.083493	0	chr2	111120958	111120959	+	GCCGCCTGGTCTGCAGTTTGTTGGAGCTCTGCGTCCAGCGCCGCTGCCGCTGCCGCCGCC
DNAJC25-GNG10	45311	45312	0.080422	0	0	chr9	111631460	111631461	+	CGGCTGGGGAGCCGGGGCTGCCGGCCGGCGCTGGTGGATGCTGCTGGCGCCCCTGCTGCC
DNAJC25-GNG10	45312	45313	0	0.102569	0	chr9	111631461	111631462	+	GGCTGGGGAGCCGGGGCTGCCGGCCGGCGCTGGTGGATGCTGCTGGCGCCCCTGCTGCCG
NUP93	45639	45640	0.153165	0.118394	0	chr16	56730148	56730149	+	GGAGCCAGCAAGGAAGCGGGGGAGAGCGGCGCGAGAAGCGGCGGCCGCGTCCTCAAGCCG
NLGN2	46439	46440	0.040227	0.079479	0.065332	chr17	7404934	7404935	+	GGAGCCAGCAACTCTCGGGCTGGGATGGACGCGGGGCGGGCCGGCCCTGGCGCGCGGAGC
NLGN2	46441	46442	0.019894	0.078568	0.10777	chr17	7404936	7404937	+	AGCCAGCAACTCTCGGGCTGGGATGGACGCGGGGCGGGCCGGCCCTGGCGCGCGGAGCCA
NLGN2	46462	46463	0.07138	0.105198	0.07784	chr17	7404957	7404958	+	GATGGACGCGGGGCGGGCCGGCCCTGGCGCGCGGAGCCAGGAGTCCGGGCCTCCCGGCTG
NLGN2	46464	46465	0.053015	0.057852	0.038563	chr17	7404959	7404960	+	TGGACGCGGGGCGGGCCGGCCCTGGCGCGCGGAGCCAGGAGTCCGGGCCTCCCGGCTGCT
FEM1A	46839	46840	0.11502	0.070944	0.052554	chr19	4791764	4791765	+	GGAGCCAGCAAAGATGGCGGCGAGGGGGACGGTGAAGGTTGCCTCCCGCCCGTCCGGGCT
FEM1A	46845	46846	0.059946	0.091413	0.01699	chr19	4791770	4791771	+	AGCAAAGATGGCGGCGAGGGGGACGGTGAAGGTTGCCTCCCGCCCGTCCGGGCTCTGATC
FOS	47258	47259	0.048164	0.037273	0.023959	chr14	75278866	75278867	+	TGCAGCGAGCATCTGAGAAGCCAAGACTGAGCCGGCGGCCGCGGCGCAGCGAACGAGCAG
FOS	47311	47312	0.026874	0.058392	0.042174	chr14	75278919	75278920	+	CGAGCAGTGACCGTGCTCCTACCCAGCTCTGCTCCACAGCGCCCACCTGTCTCCGCCCCT
JAM3	48056	48057	0.069956	0.075281	0	chr11	134069107	134069108	+	CTCGACATGGCGCTGAGGCGGCCACCGCGACTCCGGCTCTGCGCTCGGCTGCCTGACTTC
PSMD3	48446	48447	0.317799	0.260318	0.237732	chr17	39980833	39980834	+	GCAAGAAGGCCCAGCGCCGGGAAGGGGTTTGCAGCTGCTCCGTCATCGTGCGGCCCGACG
RGCC	48841	48842	0.085245	0	0	chr13	41457571	41457572	+	AGCCAGCAAGGGCGGGCGCGGACCGTGCTGGGAGCGGCGCGGCTGGAGCGCAGCGCCGAA
RGCC	48842	48843	0	0.078478	0	chr13	41457572	41457573	+	GCCAGCAAGGGCGGGCGCGGACCGTGCTGGGAGCGGCGCGGCTGGAGCGCAGCGCCGAAG
ZNRD1	50053	50054	0.152447	0.118176	0	chr6	30061396	30061397	+	GTTTCGGCTCCTTGGTCGCAGAGGCAGGAGGCGTGCGTGGCAGGAGGGTTCGGGTTATAT
ZNRD1	50059	50060	0.098596	0.114494	0.062933	chr6	30061402	30061403	+	GCTCCTTGGTCGCAGAGGCAGGAGGCGTGCGTGGCAGGAGGGTTCGGGTTATATACTCCT
MSH3	51640	51641	0.082654	0.164906	0.089531	chr5	80654672	80654673	+	GAGCCAGCAAGACGCCTGGGAACTGCGGCCGCGGGCTCGCGCTCCTCGCCAGGCCCTGCC
RDH10	52440	52441	0.091801	0.069427	0.035483	chr8	73294622	73294623	+	GAGCCAGCAAGAGCCGGCCCGGAGCGCTCTGACTTGCAAGCGGGCTGCGCTGCGGAGCCC
UFC1	52932	52933	0	0.08789	0.064346	chr1	161132661	161132662	+	TCCAGCAGCCGCCGCCGCCGCCGCCGCCGCGGCCGTGGGGGAGGGGACAGGCGGGCGGGG
PDCD6	53660	53661	0.098605	0.045201	0.019898	chr5	271686	271687	+	CGGAGTCGGCCTGAGAGGTCTCTCGTCGCTGCAGGCGCCTCAGCCCAGCCGCGTGCCTTG
TMEM8B	54549	54550	0.074379	0.086149	0.066872	chr9	35814579	35814580	+	AGGCCAGAAGCCTGAGGAGGGCAGAGCACTGGCTCCAAGAAGAGAAAGCTCATTTCCTGC
TMEM8B	54595	54596	0.115602	0.074088	0	chr9	35814625	35814626	+	AGCTCATTTCCTGCAGGGGGCATCGGGCCAGCTGGGCTGCAGGCAGTGGAAAGAAGGCGG
VBP1	56946	56947	0.041772	0.059486	0.065387	chrX	155216586	155216587	+	TCCTGAGGCCGTGTTTGTGGTAAGAGGCACGCTGTTCCCTGGCATCTTGGCTTGAGGCCT
SNAPC1	57244	57245	0.112985	0.136063	0.062319	chr14	61762444	61762445	+	CAGCAAGAGGCGTGCGGGCTTCGGAGGCGTGCGGGCTTCGGGTGCCATGGGGACTCCTCC
SNAPC1	57246	57247	0.122962	0.145759	0.07712	chr14	61762446	61762447	+	GCAAGAGGCGTGCGGGCTTCGGAGGCGTGCGGGCTTCGGGTGCCATGGGGACTCCTCCCG
TBX21	58059	58060	0.079336	0.046629	0.082408	chr17	47733275	47733276	+	GCCCGCTGGAGAGGAAGCCCGAGAGCTGCCGCGCGCCTGCCGGACGAGGGCGTAGAAGCC
TBX21	58150	58151	0.045504	0.084441	0	chr17	47733366	47733367	+	CCCACCCGGCCCTCGGGTCCCCCGCCCCCTGCTCCCTGCCCATCCCAGCCCACGCGACCC
DLL1	58468	58469	0.099546	0.075301	0.055147	chr6	170282254	170282255	-	GCGGAGACCCGACCCGGCCGAGGGCAGAGCGCAGGGGAACCCGGGCAGCCGCGGCGCAGA
OTULIN	58856	58857	0	0.239277	0	chr5	14664700	14664701	+	GTGGGGCGGGCCACGGTGACGCGCGCGGAAGCGCTCTGCGGGCCCTCGGAAACCGCCCCG
OTULIN	58857	58858	0.095017	0	0	chr5	14664701	14664702	+	TGGGGCGGGCCACGGTGACGCGCGCGGAAGCGCTCTGCGGGCCCTCGGAAACCGCCCCGG
DISP3	60070	60071	0.042494	0.065668	0	chr1	11479205	11479206	+	GATTCGCGCGCAGCTTCCCGCGGTCTGCTTGCCCTGGAGCGGAGGGGGAGCCCCAGCCTC
DISP3	60080	60081	0.081158	0.062594	0.085293	chr1	11479215	11479216	+	CAGCTTCCCGCGGTCTGCTTGCCCTGGAGCGGAGGGGGAGCCCCAGCCTCCTGCGGCTCC
TTC8	60451	60452	0.048853	0.049627	0.012106	chr14	88824682	88824683	+	TCCACGCCCACCTCTCTCCTGGAGCGCTGGGCCTTCGCTGGCCGCACCGGCAGCCATGAG
HHEX	61240	61241	0.057715	0.077806	0.056369	chr10	92689975	92689976	+	GAGCCAGCAAGCTCTGCGAGGGGCCGGAGCGCGGCGGAGCCATGCAGTACCCGCACCCCG
HHEX	61256	61257	0.113677	0.071239	0.052077	chr10	92689991	92689992	+	CGAGGGGCCGGAGCGCGGCGGAGCCATGCAGTACCCGCACCCCGGGCCGGCGGCGGGCGC
H2BC17	64624	64625	0.095013	0.092862	0.156593	chr6	27893629	27893630	+	GAAGCAAGTCCACCCCGACACCGGCATCTCATCGAAGGCCATGGGCATCATGAACTCCTT
ATP1A1	64837	64838	0	0.11567	0	chr1	116373261	116373262	+	TCGGAGCCAGCAGGAGCTGCGGCGGGGTCTGGGGCGCAGAGCAGCGGCGGGAGGAGGCGG
ATP1A1	64838	64839	0	0	0.083706	chr1	116373262	116373263	+	CGGAGCCAGCAGGAGCTGCGGCGGGGTCTGGGGCGCAGAGCAGCGGCGGGAGGAGGCGGA
ATP1A1	64867	64868	0	0.098369	0.145459	chr1	116373291	116373292	+	GGGGCGCAGAGCAGCGGCGGGAGGAGGCGGACACGTGGCAACAGCGGTAGCAGCCCGGGC
RSAD1	65849	65850	0.029365	0.061352	0.140041	chr17	50479089	50479090	+	AGCCCTGGCCGTGACCGTGGCCGTCCAAAACCCAGGTGGCGGTTTGTCACTCTATGAACC
DLL4	68230	68231	0.160445	0.109171	0.082043	chr15	40929550	40929551	+	GAGCCAGCGAGAAGGCCAAAGGGGAGCAGCGTCCCGAGAGGAGCGCCTCTTTTCAGGGAC
NFAT5	68845	68846	0.071155	0.080254	0.025051	chr16	69566030	69566031	+	AGCAAGTTTTCGCTGAGGAGAAACACGAAACGGACCCTTTGGCTCTCCCCCTTCCCCTTC
NFAT5	68846	68847	0.053082	0.039903	0.074778	chr16	69566031	69566032	+	GCAAGTTTTCGCTGAGGAGAAACACGAAACGGACCCTTTGGCTCTCCCCCTTCCCCTTCC
NFAT5	68855	68856	0.236397	0.132996	0.047707	chr16	69566040	69566041	+	CGCTGAGGAGAAACACGAAACGGACCCTTTGGCTCTCCCCCTTCCCCTTCCCCGTCCTGA
ACCS	69236	69237	0.053068	0.04958	0.043812	chr11	44066195	44066196	+	CTCGGAGCCAGCAAGTCTCCTAGTCCGGGCGCGCTGAGCGCAGGGGGGCGCTGTCCTCAC
ACCS	69241	69242	0.066799	0.068226	0.064034	chr11	44066200	44066201	+	AGCCAGCAAGTCTCCTAGTCCGGGCGCGCTGAGCGCAGGGGGGCGCTGTCCTCACCCACG
ACCS	69276	69277	0.063717	0.066861	0.027148	chr11	44066235	44066236	+	CAGGGGGGCGCTGTCCTCACCCACGCGTAAGTCGCCGCAGGGCGTTTCCGGGCGGAGAAA
ABT1	69656	69657	0.080441	0.088693	0	chr6	26596038	26596039	+	ACTGCCCTGAGCTTGGCTTAGGGATGGTCCGCAGGCCGCCTGGTGGGAGCAGGACCGCCG
ABT1	69677	69678	0	0.079848	0.078949	chr6	26596059	26596060	+	GGATGGTCCGCAGGCCGCCTGGTGGGAGCAGGACCGCCGTGGCCCGGTCCGTTCTGCGGT
RAD51AP1	70860	70861	0.152849	0.062022	0	chr12	4538947	4538948	+	ATACCAAGCCTTGAAAGGGACCATGGTGCGGCCTGTGAGGTGGGTAGTTCCTGACATTCG
CHD2	71646	71647	0.045533	0.086604	0.053855	chr15	92900350	92900351	+	GCAAGAGCTGGGAAGGAGGCTCTAGATGGCGGCTGTGCCTTAGAGAGAGCGCGCTCTGCT
CHD2	71664	71665	0.018468	0.065595	0.063529	chr15	92900368	92900369	+	GCTCTAGATGGCGGCTGTGCCTTAGAGAGAGCGCGCTCTGCTCCCTGCCTTTGCCTCACT
CHD2	71666	71667	0.045726	0.077925	0.020984	chr15	92900370	92900371	+	TCTAGATGGCGGCTGTGCCTTAGAGAGAGCGCGCTCTGCTCCCTGCCTTTGCCTCACTTT
ABRAXAS2	72461	72462	0.065858	0.06085	0	chr10	124801901	124801902	+	TTCCACAGCGCCAACAGCAACGCGGACCACGTAGGTGCCGGGCCCCCTGCCGCGCCCGCT
ABRAXAS2	72482	72483	0.059682	0.054922	0.082329	chr10	124801922	124801923	+	GCGGACCACGTAGGTGCCGGGCCCCCTGCCGCGCCCGCTGGGGGCTTTCAGCCTCTGTCT
NUP85	72845	72846	0	0.138976	0	chr17	75205568	75205569	+	AGCAGATTTGCTGTCGACGCCAGGAAGGAAGGACGCGTGCAGAGGACCGCAGAGGGGTGG
NUP85	72846	72847	0.053791	0	0	chr17	75205569	75205570	+	GCAGATTTGCTGTCGACGCCAGGAAGGAAGGACGCGTGCAGAGGACCGCAGAGGGGTGGC
DYRK3	74454	74455	0.050065	0.041999	0	chr1	206635570	206635571	+	CCAGCCGGGGCCAGTCGGGAGCGAAAGTGCGCTGAGCTGCAGTGTCTGGTCGAGAGTACC
LRRC1	74867	74868	0.104416	0	0	chr6	53795004	53795005	+	GAGTAGGAAGCTCCGCGCGGCGGCGGGGGCGGCGACGGCGACTGGCGGGTGGGAGTGGAG
LRRC1	74868	74869	0	0.157746	0	chr6	53795005	53795006	+	AGTAGGAAGCTCCGCGCGGCGGCGGGGGCGGCGACGGCGACTGGCGGGTGGGAGTGGAGG
TMEM63C	75235	75236	0	0	0.088496	chr14	77181813	77181814	+	ACTCGGAGCCAGCAAGTCTCCTCCCAGGTGGGGAGCGTGGAGCCTGTCACTGCAGCCTGG
TMEM63C	75236	75237	0	0.068184	0	chr14	77181814	77181815	+	CTCGGAGCCAGCAAGTCTCCTCCCAGGTGGGGAGCGTGGAGCCTGTCACTGCAGCCTGGC
CCNB2	76037	76038	0.074753	0.073354	0.042919	chr15	59105163	59105164	+	TCGGAGCCAGCAGAAGATCCCCAGCGCTGCGGGCTCGGAGAGCAGTCCTAACGGCGCCTC
CCNB2	76038	76039	0.094611	0.097235	0.049811	chr15	59105164	59105165	+	CGGAGCCAGCAGAAGATCCCCAGCGCTGCGGGCTCGGAGAGCAGTCCTAACGGCGCCTCG
CCNB2	76059	76060	0.054465	0.05631	0.070563	chr15	59105185	59105186	+	AGCGCTGCGGGCTCGGAGAGCAGTCCTAACGGCGCCTCGTACGCTAGTGTCCTCCCTTTT
UNC13B	77654	77655	0.127366	0.084625	0.128441	chr9	35162209	35162210	+	ACCCGTGGGGCCGGTAACGAGAGCAGTCGCGGCACCTGCTGAGAGGAAAGAGGGAGCGGT
DCLK2	79641	79642	0	0.122769	0	chr4	150078333	150078334	+	AGCCAGCAAGCGCTGACAGCCTGTCGGCGGCGGAGGGAGGCCAGAGCGCGGATGCTTGCC
DCLK2	79642	79643	0	0	0.073277	chr4	150078334	150078335	+	GCCAGCAAGCGCTGACAGCCTGTCGGCGGCGGAGGGAGGCCAGAGCGCGGATGCTTGCCA
DCLK2	79656	79657	0.079913	0.113055	0	chr4	150078348	150078349	+	ACAGCCTGTCGGCGGCGGAGGGAGGCCAGAGCGCGGATGCTTGCCAGTGGGCCGGGCCTG
MDM2	80058	80059	0.175209	0.164031	0.12056	chr12	68809062	68809063	+	TGGAGGGTAGACCTGTGGGCACGGACGCACGCCACTTTTTCTCTGCTGATCCAGGTAAGC
DGAT1	81640	81641	0	0.232234	0.083315	chr8	144314604	144314605	-	GAGCCAGCAAGTTAGCGGCTCCGGAGCAACGCAGCCGTTGTCCTTGAGGCCGACGGGCCC
HLA-A	82447	82448	0.050126	0.062229	0.012715	chr6	29942559	29942560	+	CAAGATTCTCCCCAGACGCCGAGGATGGCCGTCATGGCGCCCCGAACCCTCCTCCTGCTA
HLA-A	82451	82452	0.049086	0.024352	0.024934	chr6	29942563	29942564	+	ATTCTCCCCAGACGCCGAGGATGGCCGTCATGGCGCCCCGAACCCTCCTCCTGCTACTCT
HLA-A	82452	82453	0.07325	0.060552	0	chr6	29942564	29942565	+	TTCTCCCCAGACGCCGAGGATGGCCGTCATGGCGCCCCGAACCCTCCTCCTGCTACTCTC
FABP5	82858	82859	0.075767	0.081806	0.006775	chr8	81280574	81280575	+	TGCCACGCCGACGCAGACCCCTCTCTGCACGCCAGCCCGCCCGCACCCACCATGGCCACA
FABP5	83031	83032	0.048235	0.048718	0.044783	chr8	81280747	81280748	+	GCGGTCGTCTGTCCCTAGGTCCCCGTCAGCGTGCCAGATTCTGGGGCAGGAGATGCTCGG
H4C8	83655	83656	0	0	0.06094	chr6	26285161	26285162	-	CTTAAGTTGGTTTTAGAAGTTGCTTAGTCATGTCTGGCCGTGGTAAAGGTGGAAAAGGTT
H4C8	83656	83657	0	0.073882	0	chr6	26285162	26285163	-	TTAAGTTGGTTTTAGAAGTTGCTTAGTCATGTCTGGCCGTGGTAAAGGTGGAAAAGGTTT
MCCC2	84073	84074	0.043767	0.097557	0.056714	chr5	71587393	71587394	+	GGCAGGGGAAAGCACCGGCTCCAGGCCAGCGTGGGCCGCTCTCTCGCTCGGTGCCCGCCG
MMP25	84858	84859	0.089555	0.086045	0	chr16	3045908	3045909	+	TCCCCGGCTCCCGGCACTGGCAGGCGCTGTGGCTTCCGCGCAGTGGCTGCAGCATTTAAA
MMP25	84859	84860	0.047982	0.023345	0	chr16	3045909	3045910	+	CCCCGGCTCCCGGCACTGGCAGGCGCTGTGGCTTCCGCGCAGTGGCTGCAGCATTTAAAT
RIPK1	86859	86860	0.226061	0.153737	0.140327	chr6	3064006	3064007	+	GGCGAGCGCAGCAGCAGGGCCCGGTCCTGCGCCTCGGGAGTCGGCGTCCAGGCTCGGAGC
COQ10A	87667	87668	0.063949	0.054761	0.017179	chr12	56266989	56266990	+	AGCCTGGACGGGAGCAAGGCGAGAGGTGCTGCCGCCTCCCGTCGCCCCTGCGCTCAGAGG
RPL11	88080	88081	0.009563	0.056429	0.058778	chr1	23691866	23691867	+	GCTGGGACCTGGATTTGCTTTCCTTTATCCGTCGCCATCCATGGCAGGCCGAGCCTGCGG
TM7SF2	88447	88448	0	0.067763	0	chr11	65111899	65111900	+	CAGTCTGCGTTCCGTGTCCAGGCAGGTGCAGGCGCCGCGGGGCCGGATCCTCCGCGCGGC
TM7SF2	88448	88449	0.073849	0	0	chr11	65111900	65111901	+	AGTCTGCGTTCCGTGTCCAGGCAGGTGCAGGCGCCGCGGGGCCGGATCCTCCGCGCGGCC
TM7SF2	88449	88450	0	0	0.107767	chr11	65111901	65111902	+	GTCTGCGTTCCGTGTCCAGGCAGGTGCAGGCGCCGCGGGGCCGGATCCTCCGCGCGGCCG
TM7SF2	88450	88451	0.07308	0.066656	0	chr11	65111902	65111903	+	TCTGCGTTCCGTGTCCAGGCAGGTGCAGGCGCCGCGGGGCCGGATCCTCCGCGCGGCCGA
TM7SF2	88451	88452	0	0	0.106716	chr11	65111903	65111904	+	CTGCGTTCCGTGTCCAGGCAGGTGCAGGCGCCGCGGGGCCGGATCCTCCGCGCGGCCGAG
TM7SF2	88453	88454	0.071955	0.131167	0	chr11	65111905	65111906	+	GCGTTCCGTGTCCAGGCAGGTGCAGGCGCCGCGGGGCCGGATCCTCCGCGCGGCCGAGTC
HEXB	90839	90840	0.056452	0.048249	0.033053	chr5	74685252	74685253	+	GGAGCCAGCAAGACCGGGCGGAAAGCAGCCGAGCGGCCATGGAGCTGTGCGGGCTGGGGC
ABCD1	91678	91679	0.130083	0.066566	0	chrX	153724914	153724915	+	ACGGACGCGCCTGGTGCCCCGGGGAGGGGCGCCACCGGGGGAGGAGGAGGAGGAGAAGGT
MAFB	93262	93263	0.107349	0.096894	0.085376	chr20	40685890	40685891	-	CGAGCTGCGAGCGGCTGCGAGCGAGAGAGCGTAAGAGCAAGAGAGCTAGAGAGCGAGCAA
MAFB	93276	93277	0.085385	0.067816	0.032073	chr20	40685904	40685905	-	CTGCGAGCGAGAGAGCGTAAGAGCAAGAGAGCTAGAGAGCGAGCAACGGGCACTCGCCCC
PCDH17	93658	93659	0.141262	0.109564	0	chr13	57630146	57630147	+	GAGACGCTGGGGAGAGAGCAGGGATCGCGAGCCCGGCGGATGCGGCAGCGGCGGAAGGCG
PCDH17	93662	93663	0.027698	0.071548	0.085822	chr13	57630150	57630151	+	CGCTGGGGAGAGAGCAGGGATCGCGAGCCCGGCGGATGCGGCAGCGGCGGAAGGCGGCTG
DHX38	94840	94841	0.073735	0.04487	0.043214	chr16	72093867	72093868	+	GAGCCAGCAACTTGGATCCAGGAATCGGGCGTGTTCCAGGCTGCTCTCTATGGTAGCTTT
DHX38	94842	94843	0.044571	0.048795	0.026733	chr16	72093869	72093870	+	GCCAGCAACTTGGATCCAGGAATCGGGCGTGTTCCAGGCTGCTCTCTATGGTAGCTTTGG
DHX38	94969	94970	0.050334	0.048906	0.025963	chr16	72093996	72093997	+	TCCTTGAGCCTGTCTGAGCGAGGGGTGGCAGCGCCGGCGCCCCAGAATCCGGGACAGAAG
PAX2	95659	95660	0.074159	0.063422	0.054532	chr10	100745621	100745622	+	CGAGTCTTCTCGCAGCCGCAACCCACCTGGGGCCAGCCCAGAGCTGCCAGCGCCGCTCGG
ACSL3	96044	96045	0.081079	0	0	chr2	222861060	222861061	+	CAGCAAGACGCTGCTGTGGCTGCGCCGGGCTGCGACACTGCAGTTGTCTACGCGGCCGGG
ACSL3	96045	96046	0	0.070303	0	chr2	222861061	222861062	+	AGCAAGACGCTGCTGTGGCTGCGCCGGGCTGCGACACTGCAGTTGTCTACGCGGCCGGGG
ACSL3	96052	96053	0	0.067651	0	chr2	222861068	222861069	+	CGCTGCTGTGGCTGCGCCGGGCTGCGACACTGCAGTTGTCTACGCGGCCGGGGCCGGGAC
ACSL3	96053	96054	0.077335	0	0.074273	chr2	222861069	222861070	+	GCTGCTGTGGCTGCGCCGGGCTGCGACACTGCAGTTGTCTACGCGGCCGGGGCCGGGACG
FAM53C	96460	96461	0.146851	0.033684	0	chr5	138338306	138338307	+	GGCCGCGGCCCTGGGAGCTGGAGGAACCGCGGTAGGTGGTGGAGGGCAGGTGGCGCTGGG
FAM53C	96461	96462	0.036532	0.067021	0	chr5	138338307	138338308	+	GCCGCGGCCCTGGGAGCTGGAGGAACCGCGGTAGGTGGTGGAGGGCAGGTGGCGCTGGGG
UIMC1	97666	97667	0.087516	0.013521	0.033907	chr5	176905074	176905075	-	CTTCCCGACGCCAAGGTAGGCCTCTCCCGACGCCGGGGCGGCCCTTCCTGATGCCGGGGT
UIMC1	97667	97668	0.012443	0.094175	0	chr5	176905075	176905076	-	TTCCCGACGCCAAGGTAGGCCTCTCCCGACGCCGGGGCGGCCCTTCCTGATGCCGGGGTG
DLX4	98481	98482	0.057137	0.069325	0.009957	chr17	49968697	49968698	+	CGTGCGGGGCAGGCTGGGCGCCGGGCGGCACCCTCCCAGCCCCGGCGTCTATTTACCAAC
DLX4	98482	98483	0.050562	0.043127	0	chr17	49968698	49968699	+	GTGCGGGGCAGGCTGGGCGCCGGGCGGCACCCTCCCAGCCCCGGCGTCTATTTACCAACA
STX11	98850	98851	0.069887	0.066586	0.024912	chr6	144150547	144150548	+	GATGCGGCCGCGGCGGCGCGGAGCTCGGGCGGCCGTGGAGGAACTCAGCCTCGGCCGCAG
SOWAHC	99264	99265	0	0.096547	0	chr2	109614408	109614409	+	CAGCCCGCTGAGCCCGCCAGACTCCGCCGCCGTCGGGAGCCGGCCGCTGGGAGCCCGTCG
SOWAHC	99265	99266	0.078747	0.03202	0	chr2	109614409	109614410	+	AGCCCGCTGAGCCCGCCAGACTCCGCCGCCGTCGGGAGCCGGCCGCTGGGAGCCCGTCGC
SMIM4	101654	101655	0.044232	0.080959	0.016426	chr3	52536639	52536640	+	TGCGCCTACCAGACAGTGGCGGAGGACGGCGCTCGCTAGTCTCCCAGGTCGCGGTACACG
PDCL3	102861	102862	0.213536	0.404441	0.344758	chr2	100562920	100562921	+	AGCAGGCGCAGACTCAAGGCTGTTGCTTCCGCCCTTACTCCCCGCCGCTCGTCCCTGGGC
NABP1	103242	103243	0.081673	0.051046	0.056722	chr2	191678158	191678159	+	GCCAGCAAGTCGCTGTTTGGGACGCTGGGTGTGCGGTGTTCTGTCTCCGCTCCCGTTTCG
NABP1	103244	103245	0.092336	0.084118	0	chr2	191678160	191678161	+	CAGCAAGTCGCTGTTTGGGACGCTGGGTGTGCGGTGTTCTGTCTCCGCTCCCGTTTCGCT
NOVA1	104045	104046	0.064919	0.063264	0.05474	chr14	26443115	26443116	-	AGCAAGAACCGCTCCGGCAGCGGCGGCGGCGGCAGCACCAGCAGCGGGAGCGAGCGCAAC
NOVA1	104074	104075	0.098351	0.036283	0	chr14	26443144	26443145	-	CGGCAGCACCAGCAGCGGGAGCGAGCGCAACGCTAGCGCGGCGCGGGGACCGCCGCGCTC
NOVA1	104075	104076	0.223764	0.162494	0.118933	chr14	26443145	26443146	-	GGCAGCACCAGCAGCGGGAGCGAGCGCAACGCTAGCGCGGCGCGGGGACCGCCGCGCTCC
TRMT9B	108050	108051	0	0	0.05744	chr8	12951414	12951415	+	CTGCGCTGATGCGCTGCGGGCCGACCAGGTGCTCCCGCCGGGGCGTCTTCTCCTACGCAG
TRMT9B	108051	108052	0	0.053731	0	chr8	12951415	12951416	+	TGCGCTGATGCGCTGCGGGCCGACCAGGTGCTCCCGCCGGGGCGTCTTCTCCTACGCAGG
NEO1	108863	108864	0.068742	0	0	chr15	73051945	73051946	+	ACGCCGGCCTCCCGGACCAGCCTGAGCTCGGAGCGCCTCTCGCCCTCAGGTCTCTGCAGC
NEO1	108864	108865	0	0.081567	0	chr15	73051946	73051947	+	CGCCGGCCTCCCGGACCAGCCTGAGCTCGGAGCGCCTCTCGCCCTCAGGTCTCTGCAGCC
NEO1	108865	108866	0	0	0.131542	chr15	73051947	73051948	+	GCCGGCCTCCCGGACCAGCCTGAGCTCGGAGCGCCTCTCGCCCTCAGGTCTCTGCAGCCA
NEO1	108866	108867	0	0.080749	0	chr15	73051948	73051949	+	CCGGCCTCCCGGACCAGCCTGAGCTCGGAGCGCCTCTCGCCCTCAGGTCTCTGCAGCCAG
NOP56	109642	109643	0.060149	0.06449	0.022326	chr20	2652654	2652655	+	GCCAGCAATTGCGAGCCGAACCCGGGAGCTGGCGCCATGGTGAGGAGTGGTTGCGGGGCG
PRMT6	110047	110048	0.102019	0	0	chr1	107056770	107056771	+	CAGAGTCGGGGGGCGGCGGCGAAGGAGGGGAGGGAACTGAAGAGGAAGATGGCGCGGAGC
PRMT6	110048	110049	0	0.114729	0	chr1	107056771	107056772	+	AGAGTCGGGGGGCGGCGGCGAAGGAGGGGAGGGAACTGAAGAGGAAGATGGCGCGGAGCG
UBE2E1	110439	110440	0	0.047642	0.069774	chr3	23810462	23810463	+	GGAGCCAGCAAGTCTATCCCCAGTGTGAGCTAGAGAGCGGACCATGAAGGAAGTGGGCAG
UBE2E1	110441	110442	0.052463	0	0.069059	chr3	23810464	23810465	+	AGCCAGCAAGTCTATCCCCAGTGTGAGCTAGAGAGCGGACCATGAAGGAAGTGGGCAGAC
UBE2E1	110442	110443	0	0.046828	0	chr3	23810465	23810466	+	GCCAGCAAGTCTATCCCCAGTGTGAGCTAGAGAGCGGACCATGAAGGAAGTGGGCAGACC
KCTD18	111356	111357	0.15878	0.12453	0.044922	chr2	200489094	200489095	-	CCGGGCGCGGGATGGGCCGCGGGCCCGGAAGGCGGCGGGGCGCCCTGAGGAAGGGCACGG
TNFSF9	111639	111640	0.044292	0.11361	0.068559	chr19	6531045	6531046	+	GGAGCCAGCAAGTCTCTCGTCATGGAATACGCCTCTGACGCTTCACTGGACCCCGAAGCC
ARHGAP35	112439	112440	0.212976	0.106009	0.249617	chr19	46860470	46860471	+	GGAGCCAGCAGGCTTTCTCCAGGAGCCAGCGCGAGGCAGTAGATCGGCTGCTTGAGACGC
ARHGAP35	112441	112442	0.111519	0.078596	0.098824	chr19	46860472	46860473	+	AGCCAGCAGGCTTTCTCCAGGAGCCAGCGCGAGGCAGTAGATCGGCTGCTTGAGACGCGC
ARHGAP35	112443	112444	0.110313	0.103608	0	chr19	46860474	46860475	+	CCAGCAGGCTTTCTCCAGGAGCCAGCGCGAGGCAGTAGATCGGCTGCTTGAGACGCGCGC
RPSA	112851	112852	0.175309	0.21625	0	chr3	39406751	39406752	+	TTTCCGTGCTACCTGCAGAGGGGTCCATACGGCGTTGTTCTGGGTGAGTTCCGTGTAGCG
RPSA	112852	112853	0	0.143389	0	chr3	39406752	39406753	+	TTCCGTGCTACCTGCAGAGGGGTCCATACGGCGTTGTTCTGGGTGAGTTCCGTGTAGCGT
VARS2	114052	114053	0.067309	0.035381	0	chr6	30914330	30914331	+	CCCTGCCGCCGCGGGGCGCCCTGGGATAGCGGCGGGGCCTCCTGGTGAGCGCGCGCCGGG
VARS2	114227	114228	0.048649	0.054628	0.065895	chr6	30914505	30914506	+	ATCGCCGCGGCCCTGGCGGGACTCCTTGCTGGCTCTTGGGCGCGCTGATGCCCATCATCT
CCS	114443	114444	0.099451	0.124863	0.071238	chr11	66593208	66593209	+	CCAGCAAGTCCCCGCGACGCCGCGCTGGTTGGTGCTCCTGCGCCGGAGGAGTTCTGCGTC
CCS	114468	114469	0.087608	0.164065	0.063221	chr11	66593233	66593234	+	TGGTTGGTGCTCCTGCGCCGGAGGAGTTCTGCGTCTCGGGGTGGTGACTGGGTCCAGAAT
ZNF143	114903	114904	0.070975	0.052596	0.028008	chr11	9461196	9461197	+	GGCTCCGGCTCCCGCTGCTCAGCCTCCGCCGCAGGCCTTGCCGATTTTATGGGCCGGCCG
SLC7A3	115643	115644	0.057351	0.096993	0.023606	chrX	70925611	70925612	-	CCAGCAAAGCCGCAGCTTTGAAGCCTGAGCGGCCGAACTCGGCAGCTCCAACCCAACTCG
FAM104B	116057	116058	0.066024	0.049813	0	chrX	55145975	55145976	-	GAGCTCTGGTCCCCACGGTCATCACGCTTTGCTTTCTCAGCCAAGATCTCGGGGCTCAGG
FAM104B	116094	116095	0.069587	0.059592	0.031624	chrX	55146012	55146013	-	CAGCCAAGATCTCGGGGCTCAGGGCGGAAACGCAGCGGATATGTATTTTCTTCCGGGGTT
SH3GL2	117238	117239	0.075751	0.076686	0.067121	chr9	17579141	17579142	+	CGGAGCCAGCAATAGCCCCGGCGGCGGCACGACCAGAGGCGGCCAGGGGAGCGCGCCGCC
SH3GL2	117265	117266	0.312867	0.154603	0.117702	chr9	17579168	17579169	+	CACGACCAGAGGCGGCCAGGGGAGCGCGCCGCCCCGCTCGGCCCTCCAGTCCCCCTCCGC
ZBTB1	117692	117693	0.022688	0.080483	0.067494	chr14	64504798	64504799	+	TGTTGCAGCACAGTCCCTGGCAGAGCCAGAGCCTCTCCGCGCAGCCCAGCCCGAGCGCCG
DYNC1H1	118037	118038	0.037307	0.083389	0.058269	chr14	101964590	101964591	+	TCGGAGCCAGCAAGTCTGCGGTGGGCTAGCGGACGGTCCGGCTTCCGGCGGCCGTTTCTG
TRAPPC13	119679	119680	0.149047	0.158176	0.198177	chr5	65624474	65624475	+	AGTTGCACAGCCTCGCGCATGGGCACTTTTGTTATTTTTCATTATGTAGTCTGCAGCTGC
NDUFB10	120468	120469	0.023433	0.044357	0	chr16	1959624	1959625	+	CCGGGAGCGGAGTCCGCGCCCGCCGCCGCCATGCCGGACAGCTGGGACAAGGATGTGTAC
NDUFB10	120469	120470	0.046644	0	0.019049	chr16	1959625	1959626	+	CGGGAGCGGAGTCCGCGCCCGCCGCCGCCATGCCGGACAGCTGGGACAAGGATGTGTACC
WDHD1	120868	120869	0	0.086889	0.073615	chr14	54941207	54941208	-	CCCGGGTGAGTCCCCACTCCGGCTGCCCGCGTCCACCAAGGAGATGCGTGTTCCCTTTCC
WDHD1	120882	120883	0.078017	0.081246	0	chr14	54941221	54941222	-	CACTCCGGCTGCCCGCGTCCACCAAGGAGATGCGTGTTCCCTTTCCGGCTTATTGTCTGA
C1QL4	122868	122869	0.116449	0.145856	0	chr12	49332457	49332458	-	GGGAGGGGAGGAAGGTTAGGGAGGCGGAGAGGGACCGCGCCCGCAGGAGAGAGGCGCGGG
C1QL4	122869	122870	0	0.072569	0	chr12	49332458	49332459	-	GGAGGGGAGGAAGGTTAGGGAGGCGGAGAGGGACCGCGCCCGCAGGAGAGAGGCGCGGGC
C1QL4	122876	122877	0.112174	0.070145	0	chr12	49332465	49332466	-	AGGAAGGTTAGGGAGGCGGAGAGGGACCGCGCCCGCAGGAGAGAGGCGCGGGCCAGGGCT
ACAT1	123246	123247	0.070001	0.083436	0.084739	chr11	108121593	108121594	+	GCAAGTCTACGCCTGTGGAGCCGATACTCAGCCCTCTGCGACCATGGCTGTGCTGGCGGC
HMGB3	123652	123653	0.320807	0.298499	0.201144	chrX	150983390	150983391	+	CTAGCGAACAATACAGGTACGTCTCGCACCGCCCGCTCCCGCCGCCGCCGCCGCCGCCGC
ZNF576	125273	125274	0.146871	0.175073	0	chr19	43596598	43596599	+	AAAGGCAGCCCTCTGCTGTAAGGAGGAAAACTGAGGCCTGGGAGCAGGAACCTGTAGGCA
EFNB3	125662	125663	0.081901	0.138396	0.08377	chr17	7705271	7705272	+	CTGGGGCTCCGGCTCGGCGCCCCCTTCCTCGCTCCCTGGTCCGGCGCCCCATGCCGCCCC
PDE3B	126038	126039	0.100143	0	0	chr11	14643822	14643823	+	CGGAGCCAGCAAGTCCCGAGAGGTGCCCGAGGGAAAAGGAGGCGGCAGCTAAACTGGTCC
PDE3B	126039	126040	0	0.114937	0	chr11	14643823	14643824	+	GGAGCCAGCAAGTCCCGAGAGGTGCCCGAGGGAAAAGGAGGCGGCAGCTAAACTGGTCCT
PDE3B	126044	126045	0	0.1117	0	chr11	14643828	14643829	+	CAGCAAGTCCCGAGAGGTGCCCGAGGGAAAAGGAGGCGGCAGCTAAACTGGTCCTGGAGA
PDE3B	126045	126046	0	0	0.163911	chr11	14643829	14643830	+	AGCAAGTCCCGAGAGGTGCCCGAGGGAAAAGGAGGCGGCAGCTAAACTGGTCCTGGAGAG
MRPL30	126895	126896	0.140099	0.084937	0.065651	chr2	99181227	99181228	+	GCTCTGCTTCCCTTCGGAGGAAAATTTCAGGCTGAAGGTTTAGCGGGTGCCGGTGAGTGG
ZNF74	128041	128042	0.048034	0.157356	0.143619	chr22	20394249	20394250	+	AGCCAGCAAGACCGTCGGCGGTCTCTGTCCGCTTCGGGACCTGTCCGCTGGTCGCTCCGC
EIF3I	129258	129259	0.086759	0.078327	0	chr1	32222471	32222472	+	ATGGTGAGTTTCAGAGTTAGGGGTATTGCAGTGGGGGTCCTGGGCTGAGGCTGGGGCCCA
PRDX5	129659	129660	0.071901	0.073748	0.055564	chr11	64318325	64318326	+	AGCGGCAGCAAGACGGTACAGTGAAGGAGAGTGGGCGTCTGGCGGGGTCCGCAGTTTCAG
PRDX5	129665	129666	0.107898	0.064367	0.054043	chr11	64318331	64318332	+	AGCAAGACGGTACAGTGAAGGAGAGTGGGCGTCTGGCGGGGTCCGCAGTTTCAGCAGAGC
PRDX5	129669	129670	0.062266	0.056085	0.031844	chr11	64318335	64318336	+	AGACGGTACAGTGAAGGAGAGTGGGCGTCTGGCGGGGTCCGCAGTTTCAGCAGAGCCGCT
TUBB3	130042	130043	0.112152	0.111484	0	chr16	89923367	89923368	+	GCCAGCAAGCAGCCAGCCCGGCCCGCCCGCGCCCGTCCGCAGCCGCCCGCCAGACGCGCC
TUBB3	130046	130047	0.027441	0.145334	0.070397	chr16	89923371	89923372	+	GCAAGCAGCCAGCCCGGCCCGCCCGCGCCCGTCCGCAGCCGCCCGCCAGACGCGCCCAGT
TUBB3	130047	130048	0.054592	0	0	chr16	89923372	89923373	+	CAAGCAGCCAGCCCGGCCCGCCCGCGCCCGTCCGCAGCCGCCCGCCAGACGCGCCCAGTA
PAMR1	131658	131659	0.097839	0.088531	0.078487	chr11	35431865	35431866	-	TATAGCCTAGTGGCTAAGACTATAGCCTGTGGGCCTAAGCTGCCCGGGTTCAAACCCTGG
PAMR1	131695	131696	0	0.049467	0	chr11	35431902	35431903	-	AGCTGCCCGGGTTCAAACCCTGGCTCTGCCCCTCACTAACTGTGTGGCCTTGGATGAGTT
PAMR1	131696	131697	0	0	0.066564	chr11	35431903	35431904	-	GCTGCCCGGGTTCAAACCCTGGCTCTGCCCCTCACTAACTGTGTGGCCTTGGATGAGTTA
YWHAH	132058	132059	0	0.093174	0	chr22	31944573	31944574	+	GGGGCGAGCCAGCGAGAGGGCGCGAGCGGCGGCGCTGCCTGCAGCCTGCAGCCTGCAGCC
YWHAH	132059	132060	0.108207	0	0.137001	chr22	31944574	31944575	+	GGGCGAGCCAGCGAGAGGGCGCGAGCGGCGGCGCTGCCTGCAGCCTGCAGCCTGCAGCCT
CALU	132847	132848	0.043843	0.065682	0.01204	chr7	128739431	128739432	+	CAATCCTGTGCTGTGGGGGCTACGAGGAAAGGTAAGTACGGTGATGCCCAGCCCCTTCAC
CALU	132856	132857	0.035871	0.053626	0.069144	chr7	128739440	128739441	+	GCTGTGGGGGCTACGAGGAAAGGTAAGTACGGTGATGCCCAGCCCCTTCACCACTGCCTC
CALU	132862	132863	0.092842	0.086635	0.044816	chr7	128739446	128739447	+	GGGGCTACGAGGAAAGGTAAGTACGGTGATGCCCAGCCCCTTCACCACTGCCTCATCTTT
CALU	132881	132882	0.074313	0.047378	0.030896	chr7	128739465	128739466	+	AGTACGGTGATGCCCAGCCCCTTCACCACTGCCTCATCTTTATTCGCTTTCTTTCTGTCC
VLDLR	133239	133240	0.080897	0	0	chr9	2621594	2621595	+	GGAGCCAGCAAGAGCGGTCCGGGTGGCGGCGGCGGCAGCCACGACCACGACCGCGGTCAC
VLDLR	133240	133241	0	0.095464	0	chr9	2621595	2621596	+	GAGCCAGCAAGAGCGGTCCGGGTGGCGGCGGCGGCAGCCACGACCACGACCGCGGTCACT
HOXC8	133647	133648	0.047225	0.083309	0.111217	chr12	54009040	54009041	+	CAGACAGTGAGGAGCGCCGCCGCCGCCGCCGCCGCCCGCTCGCCGCCCGCCGCCGCCGCC
HOXC8	133648	133649	0.093953	0	0	chr12	54009041	54009042	+	AGACAGTGAGGAGCGCCGCCGCCGCCGCCGCCGCCCGCTCGCCGCCCGCCGCCGCCGCCG
HOXC8	133649	133650	0	0.164793	0	chr12	54009042	54009043	+	GACAGTGAGGAGCGCCGCCGCCGCCGCCGCCGCCCGCTCGCCGCCCGCCGCCGCCGCCGC
HOXC8	133652	133653	0	0	0.108519	chr12	54009045	54009046	+	AGTGAGGAGCGCCGCCGCCGCCGCCGCCGCCCGCTCGCCGCCCGCCGCCGCCGCCGCCCG
HOXC8	133653	133654	0.045772	0.08063	0	chr12	54009046	54009047	+	GTGAGGAGCGCCGCCGCCGCCGCCGCCGCCCGCTCGCCGCCCGCCGCCGCCGCCGCCCGC
HOXC8	133654	133655	0.136614	0.1203	0	chr12	54009047	54009048	+	TGAGGAGCGCCGCCGCCGCCGCCGCCGCCCGCTCGCCGCCCGCCGCCGCCGCCGCCCGCG
HOXC8	133655	133656	0	0	0.106963	chr12	54009048	54009049	+	GAGGAGCGCCGCCGCCGCCGCCGCCGCCCGCTCGCCGCCCGCCGCCGCCGCCGCCCGCGC
RNF220	134055	134056	0.214728	0.101773	0	chr1	44405290	44405291	+	TGATTAGATCCAGCGCTGAGAGGCAGCACTGCTCCTTCTCTCACGCCAACTGAGTCTCTT
RNF220	134137	134138	0	0.07093	0.056969	chr1	44405372	44405373	+	CAGCTCGCGAACACAAACCCGGGGCCAGCCGCCTACTGCTGCTGCTGCTGCTGCCGCTGC
BTBD8	134444	134445	0.091589	0.055925	0.055199	chr1	92080589	92080590	+	CAGCAGTGAGACATGGCTCGCTGTGGGGAAGGCAGTGCGGCCCCCATGGTACTTCTGGGG
METTL8	134840	134841	0.034552	0.085797	0.094123	chr2	171323807	171323808	-	GAGCCAGCAATCCCCGCAGGAGGCTCGGCCGCCGCGCGCCCGCGGCCCTCCGTCCCGCCC
ARHGEF17	135253	135254	0.050239	0.07797	0.106407	chr11	73307949	73307950	+	TTGCCATGTTGGAGCCCCTGGGCAGGAGGTGTTTCCGCGCGGAGGCTGGTGGCCCGCGGT
ARHGEF17	135259	135260	0.253442	0.235509	0.063196	chr11	73307955	73307956	+	TGTTGGAGCCCCTGGGCAGGAGGTGTTTCCGCGCGGAGGCTGGTGGCCCGCGGTGGACGC
OGFRL1	135658	135659	0.122843	0.15241	0	chr6	71288849	71288850	+	CGGGCGCGCCTAGGCTGCCGCCCAGCGCCCTCGCCGCGGCCATGCCCGGGCCCTAGAGCG
OGFRL1	135681	135682	0	0	0.101649	chr6	71288872	71288873	+	AGCGCCCTCGCCGCGGCCATGCCCGGGCCCTAGAGCGCCTGCCGCAGCTTGCGCCCCGCA
OGFRL1	135682	135683	0	0.135442	0	chr6	71288873	71288874	+	GCGCCCTCGCCGCGGCCATGCCCGGGCCCTAGAGCGCCTGCCGCAGCTTGCGCCCCGCAG
OGFRL1	135717	135718	0.094852	0.116523	0	chr6	71288908	71288909	+	GCCTGCCGCAGCTTGCGCCCCGCAGCCCCGCAGCCCCGCGCCCGCCGCCGCCTCTTCAAT
HSD17B12	136061	136062	0.012882	0.061072	0.068917	chr11	43680836	43680837	+	AGTGAGGCCTAGTGGAAAGCCATGGAGAGCGCTCTCCCCGCCGCCGGCTTCCTGTACTGG
NEIL3	136848	136849	0.059018	0.059471	0.015331	chr4	177309902	177309903	+	AAGTGCCCGCGCAGCGTTGAGTTGCACAGCGGTATTCTCACCAGGCCCTGCAATCGGTGG
CHRNA7	138068	138069	0.155333	0.103026	0.061686	chr15	32030563	32030564	+	CAGGCCCGGGCGACAGCCGAGACGTGGAGCGCGCCGGCTCGCTGCAGCTCCGGGACTCAA
CHRNA7	138070	138071	0.082852	0.102014	0.106986	chr15	32030565	32030566	+	GGCCCGGGCGACAGCCGAGACGTGGAGCGCGCCGGCTCGCTGCAGCTCCGGGACTCAACA
CHRNA7	138073	138074	0.058354	0.100532	0.090491	chr15	32030568	32030569	+	CCGGGCGACAGCCGAGACGTGGAGCGCGCCGGCTCGCTGCAGCTCCGGGACTCAACATGC
DCP2	139240	139241	0.112647	0.05767	0.088627	chr5	112976901	112976902	+	GAGCCAGCAAGTCCCCGGCCGCGCGGAGCCGGGATGCACTGTTCCTGCTGTGGGTCCTCA
BUD31	139653	139654	0.024125	0.056595	0.03465	chr7	99408691	99408692	+	GCCGCAGTGGCCGCAAGGACCCGGACCTCAGGGAGGCCTCCGCACGAAGTCGGACCGTCC
BUD31	139654	139655	0.048003	0	0	chr7	99408692	99408693	+	CCGCAGTGGCCGCAAGGACCCGGACCTCAGGGAGGCCTCCGCACGAAGTCGGACCGTCCT
BUD31	139658	139659	0.047042	0.082677	0.067666	chr7	99408696	99408697	+	AGTGGCCGCAAGGACCCGGACCTCAGGGAGGCCTCCGCACGAAGTCGGACCGTCCTGCGC
BUD31	139667	139668	0.067524	0.052645	0	chr7	99408705	99408706	+	AAGGACCCGGACCTCAGGGAGGCCTCCGCACGAAGTCGGACCGTCCTGCGCGCCGCCTAA
MRFAP1	143279	143280	0.089872	0.075617	0	chr4	6640744	6640745	+	CGCTTGTCCGTGGCTTCTCTGAGAAGAAAAGTTGAAAAAGGGTAAAAGTTTTCAGGAATA
MRFAP1	143395	143396	0	0.097841	0	chr4	6640860	6640861	+	TCGCTATTGCGGTTCCGAGGCAGTGGGAAGAGATGCGGCCCCTGGACATCGTCGAGCTGG
MRFAP1	143396	143397	0	0	0.111173	chr4	6640861	6640862	+	CGCTATTGCGGTTCCGAGGCAGTGGGAAGAGATGCGGCCCCTGGACATCGTCGAGCTGGC
KLHL21	144442	144443	0.057093	0.073147	0	chr1	6590746	6590747	-	GCCAGCAGTCTCTCCGCAGGCCCCGGCCGCGGCGTCCTCGACAACCTATCGAAGGCGCCA
JPT1	145270	145271	0.127649	0.134366	0.098912	chr17	75136042	75136043	-	GGTCGGCTGTTGGGTGTGGAGTTTCCCAGCGCCCCTCGGGTCCGACCCTTTGAGCGTTCT
JPT1	145279	145280	0	0.064338	0	chr17	75136051	75136052	-	TTGGGTGTGGAGTTTCCCAGCGCCCCTCGGGTCCGACCCTTTGAGCGTTCTGCTCCGGCG
JPT1	145280	145281	0	0	0.094688	chr17	75136052	75136053	-	TGGGTGTGGAGTTTCCCAGCGCCCCTCGGGTCCGACCCTTTGAGCGTTCTGCTCCGGCGC
HSD17B4	145657	145658	0.1003	0.069246	0	chr5	119452534	119452535	+	CCTCCTCCTGTCCCGCAGTCGGCGTCCAGCGGCTCTGCTTGTTCGTGTGTGTGTCGTTGC
RABGEF1	146438	146439	0.09154	0.075896	0.136887	chr7	66740751	66740752	+	CGGAGCCAGCAAGACCTACCCGGGCGAAGCGGGCGAGCGGTGGTTTGGACGCCGGCGGAG
RABGEF1	146439	146440	0.049018	0.04192	0.038908	chr7	66740752	66740753	+	GGAGCCAGCAAGACCTACCCGGGCGAAGCGGGCGAGCGGTGGTTTGGACGCCGGCGGAGA
RABGEF1	146440	146441	0.069641	0.058349	0.029031	chr7	66740753	66740754	+	GAGCCAGCAAGACCTACCCGGGCGAAGCGGGCGAGCGGTGGTTTGGACGCCGGCGGAGAC
NR1D1	146869	146870	0.111536	0.077844	0.025097	chr17	40092842	40092843	-	CTGGGATCACATGGTACCTGCTCCAGTGCCGCGTGCGGCCCGGGAACCCTGGGCTGCTGG
SPDYC	148066	148067	0.051048	0.03164	0.021159	chr11	65170282	65170283	+	TGAGCTCGGGTAAGGCTCGCTGCAGGAGGAGGCTGGGTTGCTTGCGGGCGCCTAGATGGA
SPDYC	148067	148068	0.039514	0.047223	0.042126	chr11	65170283	65170284	+	GAGCTCGGGTAAGGCTCGCTGCAGGAGGAGGCTGGGTTGCTTGCGGGCGCCTAGATGGAG
SPDYC	148070	148071	0.050085	0.069791	0.062344	chr11	65170286	65170287	+	CTCGGGTAAGGCTCGCTGCAGGAGGAGGCTGGGTTGCTTGCGGGCGCCTAGATGGAGGGG
CCDC84	148439	148440	0.033244	0.090296	0	chr11	118998157	118998158	+	GGAGCCAGCAAGAGGCCGCCGGATGGCGTAGGATCGGCCGCTGGTGGTGGTGATACCGGG
CCDC84	148440	148441	0.066123	0	0	chr11	118998158	118998159	+	GAGCCAGCAAGAGGCCGCCGGATGGCGTAGGATCGGCCGCTGGTGGTGGTGATACCGGGT
MID2	148837	148838	0.027501	0.05427	0.06243	chrX	107825883	107825884	+	TCGGAGCCAGCAACTCCTGCCAGGGGAGAAGACATGTAAACGTGCCTCCAGAGGAAGGGC
MID2	148847	148848	0.107439	0.063095	0.039551	chrX	107825893	107825894	+	CAACTCCTGCCAGGGGAGAAGACATGTAAACGTGCCTCCAGAGGAAGGGCTGGGGGAGCT
MKRN3	150449	150450	0.090999	0.054208	0.054367	chr15	23565703	23565704	+	ACACTTCCCCCAGAGAAGCCTCCGAGCGCGGCCGCCATTCCGGGCCTCAAGCCCATAAAG
SLX1A	151679	151680	0.182237	0.162105	0.053521	chr16	30193934	30193935	+	CCGCCTCCAGACAGGAGAGGGGCACGTACCGGCGCTACGGCTTCCTGCAGGCTGCCTCCG
ING1	152843	152844	0.154919	0.120775	0.072525	chr13	110713284	110713285	+	CCAGCAGAGTCAGGGGCTGAGGAGCGAGTTGCGGTAGTTGCTGTGTACCATGGTCTCGGA
ING1	152845	152846	0.189323	0.134351	0.143594	chr13	110713286	110713287	+	AGCAGAGTCAGGGGCTGAGGAGCGAGTTGCGGTAGTTGCTGTGTACCATGGTCTCGGAGG
ING1	152846	152847	0.152446	0.148447	0.128589	chr13	110713287	110713288	+	GCAGAGTCAGGGGCTGAGGAGCGAGTTGCGGTAGTTGCTGTGTACCATGGTCTCGGAGGT
PRPF4B	153241	153242	0.08988	0	0	chr6	4021321	4021322	+	AGCCAGCAAGAACCCAGCTCTTCCCTACACGGTCGGCACATGCGCGGCAGCTCTTTTCCT
PRPF4B	153242	153243	0	0.07364	0	chr6	4021322	4021323	+	GCCAGCAAGAACCCAGCTCTTCCCTACACGGTCGGCACATGCGCGGCAGCTCTTTTCCTT
PRPF4B	153245	153246	0	0.072403	0	chr6	4021325	4021326	+	AGCAAGAACCCAGCTCTTCCCTACACGGTCGGCACATGCGCGGCAGCTCTTTTCCTTCTT
PRPF4B	153246	153247	0	0	0.087151	chr6	4021326	4021327	+	GCAAGAACCCAGCTCTTCCCTACACGGTCGGCACATGCGCGGCAGCTCTTTTCCTTCTTC
PRPF4B	153256	153257	0.083069	0.068202	0	chr6	4021336	4021337	+	AGCTCTTCCCTACACGGTCGGCACATGCGCGGCAGCTCTTTTCCTTCTTCCTCCACTTCC
PRPF4B	153262	153263	0	0.06611	0	chr6	4021342	4021343	+	TCCCTACACGGTCGGCACATGCGCGGCAGCTCTTTTCCTTCTTCCTCCACTTCCCCTACC
PRPF4B	153263	153264	0	0	0.080329	chr6	4021343	4021344	+	CCCTACACGGTCGGCACATGCGCGGCAGCTCTTTTCCTTCTTCCTCCACTTCCCCTACCC
ATF7IP2	154047	154048	0.113923	0.061997	0	chr16	10386088	10386089	+	CAGTTAACGGCTGCGGTTCGAAGTGGCTGTGGGTATTGCTGCGGCTGGTGCGTCGTCGCT
ATF7IP2	154048	154049	0.075548	0	0	chr16	10386089	10386090	+	AGTTAACGGCTGCGGTTCGAAGTGGCTGTGGGTATTGCTGCGGCTGGTGCGTCGTCGCTC
SLC49A4	154883	154884	0.056844	0.105015	0.040576	chr3	122795230	122795231	+	TCGCTGGAGCAGCGAAGAGGAGAGGCAGCCGCTGCTGGGGCCCGGGCTCGGGCCTGGGCT
SLC49A4	154886	154887	0.112191	0.069053	0	chr3	122795233	122795234	+	CTGGAGCAGCGAAGAGGAGAGGCAGCCGCTGCTGGGGCCCGGGCTCGGGCCTGGGCTGGG
RNF8	155255	155256	0.083347	0.047329	0	chr6	37354018	37354019	+	CTCCTGCTTCCTGGCCGAGGGCGGGCGAGCGGAGCCTGCTTTCGCAGCGATCGCGAGCGT
MAT2A	156454	156455	0	0.125509	0	chr2	85539202	85539203	+	CTCCGCGCCGCCCGCCTGCTACGAGTAGAACGCTGTCCGCAGCTTGCGCATTTCGCAGCC
MAT2A	156455	156456	0.114358	0	0	chr2	85539203	85539204	+	TCCGCGCCGCCCGCCTGCTACGAGTAGAACGCTGTCCGCAGCTTGCGCATTTCGCAGCCG
MAT2A	156458	156459	0.112642	0.122888	0	chr2	85539206	85539207	+	GCGCCGCCCGCCTGCTACGAGTAGAACGCTGTCCGCAGCTTGCGCATTTCGCAGCCGCTG
SLC25A29	157662	157663	0.093988	0.087576	0	chr14	100291158	100291159	-	ACCCGGGCCCTGCCGGCAGGCACGAGGGGCGGGGCGCGCGGCCCGAGGTGAGGGACCGCG
SLC25A29	157669	157670	0.090868	0.08455	0	chr14	100291165	100291166	-	CCCTGCCGGCAGGCACGAGGGGCGGGGCGCGCGGCCCGAGGTGAGGGACCGCGGGCCGGA
CMAS	158068	158069	0.037101	0.084087	0.089938	chr12	22046266	22046267	+	CCGAGCTGAGGTGGTGAGGGACTAGCTCCCGGATGTGGAGAAGCTGGGGAGAAGGCGTGG
H2BC15	159666	159667	0.340641	0.168706	0.042537	chr6	27838615	27838616	+	GTGAATAAGCGGTAGGTTGACAGAGCTACCGTCTTCCTGTTTTTTTCCTCCAATTTTCCG
PHF14	161045	161046	0.04741	0.092161	0.12803	chr7	10974097	10974098	+	GCCGGAGGTCTTCTCCGGCCAGGGAGCGCTGTGGGAAGGGGCTCGAGCGGCCAGGGCCAG
CXCR4	161269	161270	0.219429	0.086816	0	chr2	136114398	136114399	-	AGGTAGCAAAGTGACGCCGAGGGCCTGAGTGCTCCAGTAGCCACCGCATCTGGAGAACCA
CXCR4	161306	161307	0.020742	0.048938	0.091718	chr2	136114435	136114436	-	TAGCCACCGCATCTGGAGAACCAGCGGTTACCATGGAGGGGATCAGTGTAAGTCCAGTTT
CXCR4	161309	161310	0.081978	0.048333	0.211567	chr2	136114438	136114439	-	CCACCGCATCTGGAGAACCAGCGGTTACCATGGAGGGGATCAGTGTAAGTCCAGTTTCAA
AP4B1	162850	162851	0.087285	0.047827	0.053859	chr1	113895086	113895087	-	CTCAGGCTCCCACATCAGGACGAGAAGGAGCCCTCGAGTTACCGTGGGAGCTGTGGGAGC
CSNK2B	163242	163243	0.107948	0.074692	0	chr6	31665480	31665481	+	GCCAGCAGCAAAGGGACGAGCAGAATGGCTGGCACCACCTCAGGTTAGCGCACTGGGACG
PSENEN	164460	164461	0.056027	0.060864	0.081574	chr19	35745110	35745111	+	GGCCAGGGAGCCGTTAACCCCCGAGGCTCCGTGCCGGGTCTCACCTGGCTGAATGTCGGC
TMEM167B	164846	164847	0.073296	0.070326	0.06236	chr1	109090880	109090881	+	GCAAGGTCCAGGGCCAGCCGCCATGACGAACGGTGAGAACTGATGCCCTGAGCGGAGGGT
POLR1E	165255	165256	0.071628	0.067827	0.061049	chr9	37486052	37486053	+	TGTGCTTGGCGGACAGACAGGCGAGATGGCGGCGGAGGTGTTGCCGAGTGCGAGGTGGCA
CECR2	166051	166052	0.087667	0.288489	0.17693	chr22	17369666	17369667	+	TCGCCGAGCGGCGGCAGCAGCGGGAGGAGCGCCCCGCCGCCCCCGCCGAGGACCGCGCGG
CECR2	166056	166057	0.256358	0.168528	0.04318	chr22	17369671	17369672	+	GAGCGGCGGCAGCAGCGGGAGGAGCGCCCCGCCGCCCCCGCCGAGGACCGCGCGGAGGCT
SDC4	166468	166469	0.063264	0.068447	0.049965	chr20	45325336	45325337	-	CCTTCTCCAGTCCGCGGTGCCATGGCCCCCGCCCGTCTGTTCGCGCTGCTGCTGTTCTTC
SDC4	166472	166473	0.062081	0.111858	0.024541	chr20	45325340	45325341	-	CTCCAGTCCGCGGTGCCATGGCCCCCGCCCGTCTGTTCGCGCTGCTGCTGTTCTTCGTAG
DDIT4	167240	167241	0.132125	0.122593	0.032879	chr10	72273944	72273945	+	GAGCCAGCAGCAGCAGGCCAAGGGGGAGGTGCGAGCGTGGACCTGGGACGGGTCTGGGCG
DDIT4	167242	167243	0.138156	0.139843	0.071596	chr10	72273946	72273947	+	GCCAGCAGCAGCAGGCCAAGGGGGAGGTGCGAGCGTGGACCTGGGACGGGTCTGGGCGGC
DDIT4	167244	167245	0.118201	0.092178	0.032215	chr10	72273948	72273949	+	CAGCAGCAGCAGGCCAAGGGGGAGGTGCGAGCGTGGACCTGGGACGGGTCTGGGCGGCTC
ARHGEF12	168842	168843	0.133222	0.133714	0.138027	chr11	120336435	120336436	+	GCCAGCAAGAACCCGGCGAGCCGGCCCTGCGCCGGGAGACGCCGCCGCCTCCGCCTCCCG
ZNF830	169706	169707	0.10691	0.077255	0.050786	chr17	34961626	34961627	+	GCAGGGAAGCGAGTGATAAATCAGGAAGAATTGCGGCGGTTAATGAAGGAGAAGCAGCGT
HSPA12A	170573	170574	0	0.057836	0.06791	chr10	116671345	116671346	-	GACGGGCCCCGAGGTGAGCGCAGGCTGCGGGTCCTGCGGCCGCGGCTGGCGGGGCAGGGA
CCDC126	170837	170838	0	0.08226	0.050518	chr7	23597577	23597578	+	TCGGAGCCAGCAAGAAGCTCCGTGGCGGCGGCGACCGTGACGAGAAGCCCACGGCCAGGT
SLX1B	171679	171680	0.135886	0.115635	0.026656	chr16	29454592	29454593	+	CCGCCTCCAGACAGGAGAGGGGCACGTACCGGCGCTACGGCTTCCTGCAGGCTGCCTCCG
PHACTR4	172264	172265	0.096028	0.105448	0.023282	chr1	28369985	28369986	+	CGCCGTCGCTTCGGGCCAGGGCGGGGCGGGGCCGCCGCCTCCCTCCTGAATTGGAGCTCC
PLEKHH3	173640	173641	0.015583	0.051143	0.047874	chr17	42667934	42667935	-	GAGCCAGCAAGTCCCGGGGCTGCAGGGAGCGCAGCGCGCGCGGCCCGGGCCCCGGCCACC
PLEKHH3	173643	173644	0.068985	0.092168	0.09429	chr17	42667937	42667938	-	CCAGCAAGTCCCGGGGCTGCAGGGAGCGCAGCGCGCGCGGCCCGGGCCCCGGCCACCGGA
KIAA1324L	175643	175644	0.062591	0.066349	0.036	chr7	86879962	86879963	-	CCAGCAAGTCGCGGCCCGGGAGCCGGAGCTGCCGCCGCACCCCGGGAAGGCTGCCTTGCC
KIAA1324L	175656	175657	0.05848	0.092699	0.067546	chr7	86879975	86879976	-	GCCCGGGAGCCGGAGCTGCCGCCGCACCCCGGGAAGGCTGCCTTGCCGCCGGCCCGCCGA
CIAO3	176454	176455	0.08255	0.047549	0.047747	chr16	729799	729800	-	GCCGTCTCAGGTGGGCCGGCCTGGGCGGGCGGGGTCGAGGCTGCGCTCGGTGCCCTGTCG
TMSB4X	176856	176857	0	0	0.063713	chrX	12975146	12975147	+	TGGTGGCCACTGCGCAGACCAGACTTCGCTCGTACTCGTGCGCCTCGCTTCGGTGAGCCC
TMSB4X	176857	176858	0.064344	0.174083	0	chrX	12975147	12975148	+	GGTGGCCACTGCGCAGACCAGACTTCGCTCGTACTCGTGCGCCTCGCTTCGGTGAGCCCC
TMSB4X	176867	176868	0.061264	0.082702	0	chrX	12975157	12975158	+	GCGCAGACCAGACTTCGCTCGTACTCGTGCGCCTCGCTTCGGTGAGCCCCAGGGCCCCTG
NPNT	178067	178068	0.058404	0.053106	0.031302	chr4	105895488	105895489	+	GCTCCGGGCGCCGCGCAGCAGACCTGCTCCGGCCGCGCGCCTCGCCGCTGTCCTCCGGGA
SLC26A2	178837	178838	0	0.051676	0.097586	chr5	149960931	149960932	+	TCGGAGCCAGCAAGTCAGGCCACGGTGGAAGACGCGTGCCGCGGCGCCTGGTTGCCTGCA
SLC26A2	178839	178840	0.079987	0.030646	0.024144	chr5	149960933	149960934	+	GGAGCCAGCAAGTCAGGCCACGGTGGAAGACGCGTGCCGCGGCGCCTGGTTGCCTGCAGC
SLC26A2	178840	178841	0.109378	0.091409	0.084068	chr5	149960934	149960935	+	GAGCCAGCAAGTCAGGCCACGGTGGAAGACGCGTGCCGCGGCGCCTGGTTGCCTGCAGCG
SLC26A2	178842	178843	0	0.050204	0.08321	chr5	149960936	149960937	+	GCCAGCAAGTCAGGCCACGGTGGAAGACGCGTGCCGCGGCGCCTGGTTGCCTGCAGCGGC
SLC26A2	178844	178845	0.214049	0.119133	0.094138	chr5	149960938	149960939	+	CAGCAAGTCAGGCCACGGTGGAAGACGCGTGCCGCGGCGCCTGGTTGCCTGCAGCGGCCC
ANXA6	183651	183652	0.10015	0.13657	0	chr5	151100737	151100738	-	AGGGGTGGGGTGGAGGAGGGAGGCGGGCGCGCCGGATTGGCCTCTGCGCGCCACGTGTCC
TMEM86A	184229	184230	0.041402	0.080781	0.154412	chr11	18698988	18698989	+	CCTGGCCACCGGACTTCGGCAGGCCGAGCTGCCGAAGGGGCCGAGGCGGGGCGGGGGTCC
UBE2D2	184450	184451	0.067163	0.07077	0.088021	chr5	139561630	139561631	+	ACCGCTGCGGCAGGCCCAGGAGCTGAGTGGGCCCCGGCCCTCAGCCCGTCCCGCCGGACC
UBE2D2	184475	184476	0.079231	0.062287	0.078418	chr5	139561655	139561656	+	AGTGGGCCCCGGCCCTCAGCCCGTCCCGCCGGACCCGCTTTCCTCAACTCTCCATCTTCT
LARP7	185238	185239	0.261223	0.169761	0.124707	chr4	112637192	112637193	+	CGGAGCCAGCAAGGATCCGGAGACGGAAATGTCCGAAGGCCGCAGTACTTGACCCTGTAT
LARP7	185260	185261	0.043305	0.087113	0.055948	chr4	112637214	112637215	+	ACGGAAATGTCCGAAGGCCGCAGTACTTGACCCTGTATTTTGGGAGTCGAACGGAGTAAG
PPFIBP2	185646	185647	0.081121	0.179496	0.059707	chr11	7513848	7513849	+	GCAAGGCTTCTTCGGTGCCCGAGAGGGAGCGGGTGCCCAAGGGGGTGGTCCCTGTGGCAG
RTL8C	186045	186046	0.077123	0.090196	0.055068	chrX	135032380	135032381	+	AGCAATTGACGTCCAGCGAAGCGAGGAGCAGCGATGGACGGTCGGGTGCAGCTGATAAAG
RTL8C	186049	186050	0.106598	0.058813	0.006748	chrX	135032384	135032385	+	ATTGACGTCCAGCGAAGCGAGGAGCAGCGATGGACGGTCGGGTGCAGCTGATAAAGGCCC
SLC9A3R1	187681	187682	0.167382	0.241279	0.097147	chr17	74748689	74748690	+	TCCTCTCTCGGCTCCTCGCGGCTCGCGGCGGCCGACGGTTCCTGGGACACCTGCTTGCTT
RIPK4	188854	188855	0.142336	0.170899	0.082377	chr21	41739407	41739408	-	GGCAGCCGCCGCGGCGCTGGCTAGACGTGCGCGATGGAGGGCGACGGCGGGACCCCATGG
INTS6L	189251	189252	0.084314	0.079837	0	chrX	135520691	135520692	+	TCTGGGGCGAGCGCTCTAGTGAGCGCGGACGGATGCTTAGGCAGTAGTCCTGGCAGCGGC
INTS6L	189272	189273	0.057028	0.071681	0.026861	chrX	135520712	135520713	+	AGCGCGGACGGATGCTTAGGCAGTAGTCCTGGCAGCGGCAGTAGTGGTGGCAGCAGAAGA
BICD1	189637	189638	0.065303	0.057598	0.116163	chr12	32106892	32106893	+	TCGGAGCCAGCAAGAGGGAGCAGGTGGAGCGAGAGAGCGAGCCGCGAGCCGGAGCGCGCC
TPCN2	190060	190061	0.054413	0.036449	0	chr11	69048987	69048988	+	TTGAGCTTCTGAGGGTCGGGTCCAGCGCGTGGGCTGCTGGATGGCGGAACCCCAGGCGGA
TPCN2	190061	190062	0	0.072523	0	chr11	69048988	69048989	+	TGAGCTTCTGAGGGTCGGGTCCAGCGCGTGGGCTGCTGGATGGCGGAACCCCAGGCGGAG
TPCN2	190062	190063	0.02694	0.036077	0.105744	chr11	69048989	69048990	+	GAGCTTCTGAGGGTCGGGTCCAGCGCGTGGGCTGCTGGATGGCGGAACCCCAGGCGGAGT
RUNDC3B	191249	191250	0.195858	0.065039	0	chr7	87628574	87628575	+	AGTCGGCGGCGCGCCGAGGGCGGAGGTGGTGCGTGCGTGCGTGTGTGTGTGTGTGTGTGT
KPNA2	192057	192058	0.04909	0.052778	0	chr17	68035772	68035773	+	TTTGAGCTGAGTCGAGGTGGACCCTTTGAACGCAGTCGCCCTACAGCCGCTGATTCCCCC
KPNA2	192058	192059	0.078151	0.105005	0.056435	chr17	68035773	68035774	+	TTGAGCTGAGTCGAGGTGGACCCTTTGAACGCAGTCGCCCTACAGCCGCTGATTCCCCCC
ANLN	192838	192839	0.119475	0.106064	0.02437	chr7	36389889	36389890	+	CGGAGCCAGCAACTGGAAGCCGAGAGGAGAGGACAGCTGGTTGTGGGAGAGTTCCCCCGC
ANLN	192843	192844	0.131744	0.11243	0.071256	chr7	36389894	36389895	+	CCAGCAACTGGAAGCCGAGAGGAGAGGACAGCTGGTTGTGGGAGAGTTCCCCCGCCTCAG
ANLN	192866	192867	0.165418	0.091183	0.095717	chr7	36389917	36389918	+	GAGGACAGCTGGTTGTGGGAGAGTTCCCCCGCCTCAGACTCCTGGTTTTTTCCAGGAGAC
ITGB8	193640	193641	0.129682	0.165406	0.069965	chr7	20331070	20331071	+	GAGCCAGCAACTCCCCGCCAGGGAGGGAGCGGCGATGCCTCGCTCTGTGCCTGCGGGTGT
ITGB8	193641	193642	0.056426	0.030836	0	chr7	20331071	20331072	+	AGCCAGCAACTCCCCGCCAGGGAGGGAGCGGCGATGCCTCGCTCTGTGCCTGCGGGTGTC
CDC42SE2	194046	194047	0.044747	0.077975	0.067968	chr5	131264128	131264129	+	GCAAGGAGCCGCGGAGCCGGCGCTGAGAGGGGCTGCGGCCGGAGCGGGCGGCTGAGACAA
CDC42SE2	194050	194051	0.076675	0.068648	0.022212	chr5	131264132	131264133	+	GGAGCCGCGGAGCCGGCGCTGAGAGGGGCTGCGGCCGGAGCGGGCGGCTGAGACAAAGGC
CDC42SE2	194052	194053	0.151768	0.090544	0.06599	chr5	131264134	131264135	+	AGCCGCGGAGCCGGCGCTGAGAGGGGCTGCGGCCGGAGCGGGCGGCTGAGACAAAGGCGA
RGPD5	194841	194842	0.073142	0.06057	0	chr2	109794326	109794327	+	AGCCAGCAACAGTGGGCCTCCGTGGGCGGCGCCGCACGCTCGTCACAGTGGGCCTCCGCC
HMCN1	195243	195244	0.08382	0.064416	0	chr1	185734414	185734415	+	CCAGCAAGTCGCTGGCCCAGGCGGAGAGCAGCGGCGGCGGCGAGGGCAGCGGGATTCGGG
IMPDH1	196072	196073	0.080796	0.102522	0	chr7	128392353	128392354	-	GCCTCCAGGCTCCCGCCCGCCCTGAGCTGCGGCCTCCGCATGGAGGGGCCACTCACTCCA
H2AC20	196556	196557	0.053702	0.047903	0.019872	chr1	149887054	149887055	+	GCGCTCGTCCCGCGCTGGCCTCCAGTTCCCGGTAGGGCGAGTGCACCGCTTGCTGCGCAA
KIAA1586	198836	198837	0	0.142879	0	chr6	57046641	57046642	+	CTCGGAGCCAGCAAGTGGCCTCCCAGCTCACGCAGGGGCGGGTCCCGGTAGCGCGAGGCG
KIAA1586	198837	198838	0.11904	0	0.136342	chr6	57046642	57046643	+	TCGGAGCCAGCAAGTGGCCTCCCAGCTCACGCAGGGGCGGGTCCCGGTAGCGCGAGGCGG
KIAA1586	198852	198853	0.109832	0.261118	0	chr6	57046657	57046658	+	GGCCTCCCAGCTCACGCAGGGGCGGGTCCCGGTAGCGCGAGGCGGTGCAGGGCGGGAAGG
PLCB1	199657	199658	0.065087	0.048269	0.015999	chr20	8132303	8132304	+	TCTCCCTCTGTGTATAGAGGATGTGCTGAATGGTGCGCTTTGAGGCGGCGGCGGCGGAGG
PLCB1	199658	199659	0.077713	0.032011	0.031848	chr20	8132304	8132305	+	CTCCCTCTGTGTATAGAGGATGTGCTGAATGGTGCGCTTTGAGGCGGCGGCGGCGGAGGA
ZNF396	201235	201236	0.024218	0.075411	0	chr18	35367655	35367656	-	ACTCGGAGCCAGCAAGGGCCCCCAGGCTGCGGTCAGAGGCGGTGGTCCCCGGGTGGTGGA
ZNF396	201236	201237	0.409401	0.124944	0.101156	chr18	35367656	35367657	-	CTCGGAGCCAGCAAGGGCCCCCAGGCTGCGGTCAGAGGCGGTGGTCCCCGGGTGGTGGAA
ITGA2	201657	201658	0.147725	0.109027	0.018612	chr5	52989497	52989498	+	GATGGGGCCAGAACGGACAGGGGCCGCGCCGCTGCCGCTGCTGCTGGTGTTAGCGCTCAG
ITGA2	201660	201661	0.109148	0.061335	0.032114	chr5	52989500	52989501	+	GGGGCCAGAACGGACAGGGGCCGCGCCGCTGCCGCTGCTGCTGGTGTTAGCGCTCAGTCA
DYNLL1	202071	202072	0.233542	0.094977	0.06556	chr12	120496164	120496165	+	CGACGGTATCTCTAGCCGGGCCTGAGCTGTGCTAGCACCTCCCCCAGGAGACCGTTGCAG
DYNLL1	202100	202101	0.109626	0.055457	0	chr12	120496193	120496194	+	TGCTAGCACCTCCCCCAGGAGACCGTTGCAGTCGGCCAGCCCCCTTCTCCACGGTGAGAA
NDUFAF4	203264	203265	0.049471	0.069746	0	chr6	96889359	96889360	-	CCGGGTGTCCCGGAGTTGTCCTGCGCCGGTGTTCCCACGTGCGGCCTGAACCTGAGCGCA
DEPP1	204440	204441	0.074289	0.042376	0.079553	chr10	44976148	44976149	-	GAGCCAGCAACACTGCTCAGGGAAGAGCCTGCTACGGTGGACTGTGAGACTCAGTGCACT
DEPP1	204445	204446	0.086763	0.064726	0.046533	chr10	44976153	44976154	-	AGCAACACTGCTCAGGGAAGAGCCTGCTACGGTGGACTGTGAGACTCAGTGCACTGTCCT
DEPP1	204459	204460	0.076233	0.103673	0.028985	chr10	44976167	44976168	-	GGGAAGAGCCTGCTACGGTGGACTGTGAGACTCAGTGCACTGTCCTCCTCCCAGCGACCC
PRKRIP1	205657	205658	0	0.060468	0.069229	chr7	102363958	102363959	+	TCCCAGGCTTTGGCCTCTAGTGGACGAGAATCACCGAGTCTGCGGGGCTGGACGCTGACT
PRKRIP1	205670	205671	0.069383	0	0.065214	chr7	102363971	102363972	+	CCTCTAGTGGACGAGAATCACCGAGTCTGCGGGGCTGGACGCTGACTGCCCGGGCCAGCA
PRKRIP1	205671	205672	0.034528	0.05633	0	chr7	102363972	102363973	+	CTCTAGTGGACGAGAATCACCGAGTCTGCGGGGCTGGACGCTGACTGCCCGGGCCAGCAC
PRKRIP1	205672	205673	0	0	0.064637	chr7	102363973	102363974	+	TCTAGTGGACGAGAATCACCGAGTCTGCGGGGCTGGACGCTGACTGCCCGGGCCAGCACC
PRKACB	206035	206036	0.192854	0.091579	0	chr1	84078180	84078181	+	ACTCGGAGCCAGCAAGACCCGGCCCGGTCTTCGCGCCCGGACTCCTGGCGCCAGCGCTAG
PRKACB	206039	206040	0.282886	0.268369	0	chr1	84078184	84078185	+	GGAGCCAGCAAGACCCGGCCCGGTCTTCGCGCCCGGACTCCTGGCGCCAGCGCTAGGCGC
DRAM1	208067	208068	0.084505	0	0	chr12	101877690	101877691	+	GCCGTCGCGGAGCCTCCCCTCCCACCGTCCGTGAGTGTACGCGCCCGGCCGCCGCCTCCA
DRAM1	208068	208069	0.042051	0.134258	0.051273	chr12	101877691	101877692	+	CCGTCGCGGAGCCTCCCCTCCCACCGTCCGTGAGTGTACGCGCCCGGCCGCCGCCTCCAG
DIAPH3	208442	208443	0.108534	0.059843	0.075915	chr13	59665605	59665606	-	GCCAGCAAGTCCCGGGCCAACACGGGTGGCGGGAGTTTTCAGATGTGTTGGCTGCGGCCC
PCGF2	208870	208871	0.059521	0.039545	0.0651	chr17	38733948	38733949	-	GGTCTCCTGGTCGCCGGCCAGAGGGCGAAAGCATTCACCCGAGGCCCCCAGCTTCGCGGC
PCGF2	208871	208872	0	0.059028	0	chr17	38733949	38733950	-	GTCTCCTGGTCGCCGGCCAGAGGGCGAAAGCATTCACCCGAGGCCCCCAGCTTCGCGGCT
RITA1	209264	209265	0.092637	0.115844	0.055528	chr12	113185604	113185605	+	CGGCGGCCTAGTACACACGCACCTGAGTGAGTGGCACCAGAGGACCCTCTCCATGTTTAG
RITA1	209266	209267	0.131066	0.04915	0.073364	chr12	113185606	113185607	+	GCGGCCTAGTACACACGCACCTGAGTGAGTGGCACCAGAGGACCCTCTCCATGTTTAGGG
SMDT1	209640	209641	0	0	0.127328	chr22	42079719	42079720	+	GAGCCAGCATCTTCCCGAGGGCGGCACGAGGGCTGGGCGGTGGGGTGCGGGTGCCCGGGT
SMDT1	209641	209642	0.173292	0.172118	0.063338	chr22	42079720	42079721	+	AGCCAGCATCTTCCCGAGGGCGGCACGAGGGCTGGGCGGTGGGGTGCGGGTGCCCGGGTG
MAPK7	210041	210042	0.102737	0	0	chr17	19378049	19378050	+	AGCCAGCAAGAGCTCCTGGGACCAAGCAAATGGCGGACACAATTCCCTGGGCGGAAGGGG
MAPK7	210042	210043	0.051089	0.05545	0.063235	chr17	19378050	19378051	+	GCCAGCAAGAGCTCCTGGGACCAAGCAAATGGCGGACACAATTCCCTGGGCGGAAGGGGA
LARP4B	210843	210844	0.05258	0.061835	0.031269	chr10	809520	809521	-	CCAGCAAGTCCGCGGGACCGGCGGGTGAGTGCGCGAGTTCAGGGCGCGAGGCGCGGGTCC
ZNF497	211243	211244	0	0.077999	0.077984	chr19	58354380	58354381	-	CCAGCAATTCCACGCGGCTCGAGCCCGCGTGCGGGCCTCTTTCAGGCCGCTCCTAGTGGA
RHPN1	211647	211648	0.082369	0.160135	0	chr8	143368903	143368904	+	CAACTCAGGAGCCCGCGGCCCAGGTGGTGCGGGCGGCCCTAGCCCGGCTGCGGAGCGCTG
RHPN1	211666	211667	0.074842	0.072445	0	chr8	143368922	143368923	+	CCAGGTGGTGCGGGCGGCCCTAGCCCGGCTGCGGAGCGCTGCGCGAGCGGCGGGCTGGCT
ABHD6	212070	212071	0.0336	0.159255	0.043363	chr3	58237889	58237890	+	GACCGAGGGCCGGGGTCCGGGCCCGGCGGCGGGACCCAGGCGGTTGAGGCTGGTCAGGTG
ABHD6	212071	212072	0.066885	0	0.12951	chr3	58237890	58237891	+	ACCGAGGGCCGGGGTCCGGGCCCGGCGGCGGGACCCAGGCGGTTGAGGCTGGTCAGGTGA
H2BC21	212630	212631	0.067384	0.111151	0.187175	chr1	149884669	149884670	-	AGCAGGTCCACCCCGACACCGGCATCTCGTCCAAGGCCATGGGCATCATGAACTCCTTCG
MRPL37	212863	212864	0.032343	0.07793	0.047445	chr1	54200292	54200293	+	CCGCAAGGCGGGCGCTAGCTGGCTCCGGGCAGCTCGGCCTTGGGGGCTTCGGGGCCCCGA
MRPL37	212864	212865	0.048279	0.019384	0	chr1	54200293	54200294	+	CGCAAGGCGGGCGCTAGCTGGCTCCGGGCAGCTCGGCCTTGGGGGCTTCGGGGCCCCGAG
ASF1A	213239	213240	0	0.130215	0.095236	chr6	118894239	118894240	+	GGAGCCAGCAGAAATAGGAAAGCTGCAAAACACTGTGGAGTGCTCCCGTGTAAATAAAAA
OPA1	214063	214064	0.07041	0.049096	0.015613	chr3	193593335	193593336	+	AGCCGGGCTGGGGCTCACACGGGGGCTCCCGCGTGGCCGTCTCGGCGCCTGCGTGACCTC
OPA1	214065	214066	0.083676	0.054001	0.04641	chr3	193593337	193593338	+	CCGGGCTGGGGCTCACACGGGGGCTCCCGCGTGGCCGTCTCGGCGCCTGCGTGACCTCCC
OPA1	214068	214069	0.05155	0.042558	0.015261	chr3	193593340	193593341	+	GGCTGGGGCTCACACGGGGGCTCCCGCGTGGCCGTCTCGGCGCCTGCGTGACCTCCCCGC
PI4K2A	214440	214441	0.083992	0.072727	0	chr10	97640754	97640755	+	GAGCCAGCAGTCTGAGGGATGGACGAGACGAGCCCACTAGTGTCCCCCGAGCGGGCCCAA
ZNF587B	214840	214841	0.019495	0.054708	0.045459	chr19	57819751	57819752	+	GAGCCAGCAGTAGCGGCCACGTTGATCTGCGATACGCGTGTTTGCCCAGTGAGTGGCCCC
ZNF587B	214969	214970	0.068441	0.057537	0.087398	chr19	57819880	57819881	+	CGGCTCTGCAGCCCGGTGAGGGCGCCTGCTGCTCCCGGGCAGTGCTTTCCCCAAGTAGTC
SMAD5	215332	215333	0	0.058827	0	chr5	136132957	136132958	+	ACGGCGTCGGGAGAGCGCGCCTAGCCGGCTCGCGAGTGAGTGAGGGTCCCCGGCGCGCGC
SMAD5	215333	215334	0.048632	0	0.135403	chr5	136132958	136132959	+	CGGCGTCGGGAGAGCGCGCCTAGCCGGCTCGCGAGTGAGTGAGGGTCCCCGGCGCGCGCG
SMAD5	215358	215359	0.066867	0	0	chr5	136132983	136132984	+	GGCTCGCGAGTGAGTGAGGGTCCCCGGCGCGCGCGGGCGAGGGGAACTGGGGGCTGCAGG
SMAD5	215359	215360	0.04443	0.053398	0.024832	chr5	136132984	136132985	+	GCTCGCGAGTGAGTGAGGGTCCCCGGCGCGCGCGGGCGAGGGGAACTGGGGGCTGCAGGC
NAGA	216446	216447	0.042917	0.083508	0.072368	chr22	42059828	42059829	-	GCAAGAAGCGGCGGCAGGTCTGAACGCTTCGGTAGGATAAGTGCGGTGGGAGGGGGCTCT
FAM227A	216871	216872	0.096192	0.183239	0.220077	chr22	38578169	38578170	-	GGACCCCAGCATTTATCCCCCTTGGACTTCGGCTTCTTTCTTTGCACTGAGGAATAATAA
ZNF672	218442	218443	0.080452	0.068214	0.048513	chr1	248838269	248838270	+	GCCAGCAAGCTGGGGCCGGAGAGGCTGAGTGGTTGGTACGCTGCTCGCTGGCCTCCCAGT
ZNF431	218844	218845	0.026845	0.05454	0.052322	chr19	21142064	21142065	+	CAGCAGTCTCTCGCCGCAGCCTGAGCTCCAGGTCTCCCCTTCGCTGCTCTGTGTCCTCTG
TMA16	219256	219257	0.215375	0.137091	0	chr4	163494726	163494727	+	ACGTGGGATTCGGCCCGGGTGCTCTTGTGAGCTGCTGCTCCTGCGGTTGGTGAGATTACC
ABHD1	221275	221276	0.054894	0.047981	0	chr2	27123907	27123908	+	TGGGACCGCGAGTTACAGCCGGCCAACTGGGGCCAGCCAGGAGCCTGAGGGTCGGAAGCC
GNAO1	222041	222042	0.137241	0.051737	0.061725	chr16	56191397	56191398	+	AGCCAGCAAGAGCCGCTGGCGCACTCGCGCGCTGCGCTGGCCTCCTCCCCGCCCCGGGCC
KLF3	223646	223647	0.060808	0.058816	0	chr4	38664277	38664278	+	GCAAGAGGGGAGCCAGGAGCGGAGCCGCGCGGAGCCGGGGCCCGAGCCGGAGCGCAGCGA
GDPD1	224136	224137	0.04488	0.073796	0.050714	chr17	59220664	59220665	+	TTCTCTCTACGCTAGGAGGATACTTGGTGACCTCATTCTTGTTGCTTAAATACCCGACCT
KIF20A	226438	226439	0.093129	0.09808	0	chr5	138179187	138179188	+	CGGAGCCAGCAAGTATCCCAGGAGGAGCAAGTGGCACGTCTTCGGGTGAGTGTGCGGCTG
KIF20A	226440	226441	0.092105	0.193899	0	chr5	138179189	138179190	+	GAGCCAGCAAGTATCCCAGGAGGAGCAAGTGGCACGTCTTCGGGTGAGTGTGCGGCTGTG
KIF20A	226441	226442	0	0.096395	0	chr5	138179190	138179191	+	AGCCAGCAAGTATCCCAGGAGGAGCAAGTGGCACGTCTTCGGGTGAGTGTGCGGCTGTGC
KIF20A	226477	226478	0.076539	0.159829	0	chr5	138179226	138179227	+	CTTCGGGTGAGTGTGCGGCTGTGCTGGAGCCCGGGTTACCAGCTCTTGCCCGCGCGGAAT
ARF4	226888	226889	0.079964	0.042788	0.035002	chr3	57571431	57571432	-	GGATCTTCATCGGCACAGGGGCCACTGAGACGTTTCTGCCTCCCTCTTTCTTCCTCCGCT
ARF4	226889	226890	0.006635	0.049695	0	chr3	57571432	57571433	-	GATCTTCATCGGCACAGGGGCCACTGAGACGTTTCTGCCTCCCTCTTTCTTCCTCCGCTC
TMEM199	228448	228449	0.075363	0.06075	0.012823	chr17	28357675	28357676	+	AACCTGACCGGAGAGCCGGCTAGATATGGCGTCCTCTTTGCTTGCGGGCGAGCGATTGGT
RBPMS	228846	228847	0.03755	0.199664	0.086682	chr8	30384567	30384568	+	GCAAGAGCCTGCCTGGAGCGCGTACTCAGCGGCTCTCGGGTCCCAGCGTCCCAGCCGCGG
RBPMS	228894	228895	0.059821	0.09453	0	chr8	30384615	30384616	+	TCCCAGCCGCGGCCCGCGCTCCTCCGCCCCGCTCCTCCTCCTCCTCTTCCTCCTCCTCCT
LONRF3	229653	229654	0	0.093826	0	chrX	118974651	118974652	+	GGCGGCGCGGGGCGGCCGGCATGGAGCTCCCGGAGGCGCGGCAGGGTCAGGAGCTCGGTG
LONRF3	229654	229655	0	0	0.17072	chrX	118974652	118974653	+	GCGGCGCGGGGCGGCCGGCATGGAGCTCCCGGAGGCGCGGCAGGGTCAGGAGCTCGGTGG
LONRF3	229723	229724	0	0.068228	0	chrX	118974721	118974722	+	GGTGGCTGCCCCGATTTCCTCCAGCTGCCACTCCTTGCTTCGTGTCCCCGGTCCCTAGAC
LONRF3	229724	229725	0.082606	0	0	chrX	118974722	118974723	+	GTGGCTGCCCCGATTTCCTCCAGCTGCCACTCCTTGCTTCGTGTCCCCGGTCCCTAGACG
NSDHL	230039	230040	0.04485	0.127834	0.181512	chrX	152831082	152831083	+	GGAGCCAGCAAGTGGGTGCAGCCTGCTTGCGAGCTGAGGCCAGACAGGGGGGCGCCTACG
NSDHL	230046	230047	0.129539	0	0	chrX	152831089	152831090	+	GCAAGTGGGTGCAGCCTGCTTGCGAGCTGAGGCCAGACAGGGGGGCGCCTACGGACGGGT
NSDHL	230047	230048	0	0.12217	0	chrX	152831090	152831091	+	CAAGTGGGTGCAGCCTGCTTGCGAGCTGAGGCCAGACAGGGGGGCGCCTACGGACGGGTA
S100A13	230551	230552	0.111715	0.089777	0	chr1	153618930	153618931	-	AGCTCAGACAGGAATTCAGGAAGGAGCTTTGGATGATCGAGCAACAGCGCGTGCAGGAGT
FAM86B2	231661	231662	0.123063	0.068494	0.088479	chr8	12424462	12424463	-	GCTTCCTCCAGGTCTCCCGGCAACGGCTGCGGCCTCGCCCACGTTATGGCGCCCGAGGAG
H2AC11	232841	232842	0.046233	0.041904	0.04205	chr6	27133064	27133065	+	AGCCAGCAGTGGTTGCTCGTAGTGAGTTGCGCTCGCTATGTCTGGACGTGGCAAGCAGGG
H2AC11	232878	232879	0.086523	0.046102	0.035348	chr6	27133101	27133102	+	ATGTCTGGACGTGGCAAGCAGGGAGGCAAAGCCCGCGCTAAGGCCAAGACTCGCTCTTCT
H2AC11	233059	233060	0.084376	0.068327	0.119173	chr6	27133282	27133283	+	CCGAGATCCTGGAACTGGCGGGCAACGCGGCCCGCGACAACAAGAAGACCCGGAATTGGA
ZDHHC17	234045	234046	0.186958	0.081067	0	chr12	76764310	76764311	+	AGCAGAGTACGATACCGAAGCGGGCTGTGTGCCCCTTCTCCACCCAGAGGTGAGGAACCG
ZDHHC17	234081	234082	0.182894	0.067466	0	chr12	76764346	76764347	+	TCTCCACCCAGAGGTGAGGAACCGTGCTGAGTGGATTCCTTGCCCTGCGGCCCTCCAGCC
GOSR2	234838	234839	0.089772	0.097786	0.048991	chr17	46923178	46923179	+	CGGAGCCAGCAAGAGCCGGAGCCGTGGCCTGCGGGGCCGGCGACATGGATCCCCTGTTCC
HPCAL1	235252	235253	0	0.094003	0.070083	chr2	10302936	10302937	+	CGGGCCGCGGCGGCGGCGGGCAGCGGACGGGCGGACTGACGGGCGCCTCCACCTTGCTCC
HPCAL1	235301	235302	0	0	0.056624	chr2	10302985	10302986	+	CACCTTGCTCCCTCCCTGGCTGCCGGCTTCCTTTTGTCTTTCTGGGCGGCGATGAGCGCA
HPCAL1	235302	235303	0	0.074051	0	chr2	10302986	10302987	+	ACCTTGCTCCCTCCCTGGCTGCCGGCTTCCTTTTGTCTTTCTGGGCGGCGATGAGCGCAG
SLC7A8	237269	237270	0.081578	0.144639	0	chr14	23125344	23125345	-	TCCCGAAACCAGAGGGATGGGGCCGGCTGTGCAGTAGAACGGGGATCGAAAAGAGGAAAA
MIDN	238857	238858	0.215261	0.103445	0.105546	chr19	1248620	1248621	+	CCGGCCAGCGCGCATTCGGCCCCGGACGAAGGTACTCGCAGCACTTGGAGCGCAGAACCG
MIDN	238923	238924	0	0.076835	0.160822	chr19	1248686	1248687	+	CCCGGTGAGTGTGGAGGGGGGGGACCTGCGGGCCGAGGAAGGGTGCCCACTCTAGATGGC
PGAP2	240041	240042	0	0.087689	0	chr11	3798076	3798077	+	AGCCAGCAACTTCCCGCCCAGACCACGTGCGGAGCCTGAGGGCCCTCTTGGAAGGTCTGT
PGAP2	240042	240043	0	0	0.073159	chr11	3798077	3798078	+	GCCAGCAACTTCCCGCCCAGACCACGTGCGGAGCCTGAGGGCCCTCTTGGAAGGTCTGTC
PIM1	240841	240842	0.065702	0.091395	0	chr6	37170173	37170174	+	AGCCAGCAACTCCTGGCTGCGGGGCGAGCCGGGCGTCTGCTGCAGCGGCCGCGGTGGCTG
ID1	241277	241278	0	0.068646	0.071531	chr20	31605346	31605347	+	CGTATCTGCTTCGGGCTTCCACCTCATTTTTTTCGCTTTGCCCATTCTGTTTCAGCCAGT
ZNF430	242571	242572	0.067624	0.050456	0.041747	chr19	21020808	21020809	+	AGGAACCCCTGGAAGCCTAGAAATGGTGAGAGTGCCGGGTCCGACATCCCCAGAGAGGGG
ZNF430	242664	242665	0.059578	0.057979	0.024347	chr19	21020901	21020902	+	GGCGGGACTCAGGCCTCCCGGCAGTCAGCTGCACAATCTGCGCCCCGGAATTGGAGCTCC
KCTD11	242853	242854	0.113072	0.079713	0.097748	chr17	7352195	7352196	+	CCTGGGGGCGGAGAGGACCTCAGCGGCTGCGGCGACACCCAGGGAAGGCGGCGCGGCCGG
KCTD11	242872	242873	0.037778	0.046812	0.061556	chr17	7352214	7352215	+	TCAGCGGCTGCGGCGACACCCAGGGAAGGCGGCGCGGCCGGGTCCCGAAACTCCTGGCTG
KCTD11	242877	242878	0.063762	0.037391	0.005475	chr17	7352219	7352220	+	GGCTGCGGCGACACCCAGGGAAGGCGGCGCGGCCGGGTCCCGAAACTCCTGGCTGTTTCC
KCTD11	242878	242879	0.083516	0.062024	0	chr17	7352220	7352221	+	GCTGCGGCGACACCCAGGGAAGGCGGCGCGGCCGGGTCCCGAAACTCCTGGCTGTTTCCA
MOB1B	243649	243650	0.196399	0.134561	0.165201	chr4	70902398	70902399	+	ATTGGAACTAGCTGAGCCGAACTAGTTGCGGCCACCGAGCAGCCGGCTCTCGGCACCTCC
MINPP1	244049	244050	0.051028	0.076122	0.008088	chr10	87504922	87504923	+	GCACTCCACTGACCGTCCCGACGATGCTACGCGCGCCCGGCTGCCTCCTCCGGACCTCCG
OFD1	244468	244469	0.031737	0.057498	0.010631	chrX	13734796	13734797	+	TGCCTCGCTGCCTTCAGTCCCTAGTGTCTGGGTCCCCGCCCTCCAGCCGCCTTTGAGTCG
OFD1	244469	244470	0.063173	0.028607	0	chrX	13734797	13734798	+	GCCTCGCTGCCTTCAGTCCCTAGTGTCTGGGTCCCCGCCCTCCAGCCGCCTTTGAGTCGT
MSH6	244846	244847	0.026913	0.056471	0.070166	chr2	47783209	47783210	+	GCAGCTTTTAGGAGCTCCGTCCGACAGAACGGTTGGGCCTTGCCGGCTGTCGGTATGTCG
PNPLA6	245657	245658	0.091622	0.059094	0.008691	chr19	7534201	7534202	+	CGTGCCTGCGGAGCCGGGCGGAACGCTAGCGGTGTTGGCGCGGAGTGGACCCCGGCTGCG
EOMES	246068	246069	0.020038	0.045764	0.051587	chr3	27716001	27716002	-	TTTGCAAAGCATGCAGTTAGGGGAGCAGCTCTTGGTGAGCTCAGTGAACCTGCCTGGCGC
EOMES	246071	246072	0.118532	0.101458	0.016967	chr3	27716004	27716005	-	GCAAAGCATGCAGTTAGGGGAGCAGCTCTTGGTGAGCTCAGTGAACCTGCCTGGCGCGCA
EOMES	246072	246073	0.068821	0.056091	0	chr3	27716005	27716006	-	CAAAGCATGCAGTTAGGGGAGCAGCTCTTGGTGAGCTCAGTGAACCTGCCTGGCGCGCAC
TET1	246852	246853	0.295076	0.197858	0.153566	chr10	68560369	68560370	+	CCCTGAGGTCTGTCCTGGGGAGACACTGCTGCTCCGGGGGGCTGACCTGGCGGGGAGTGG
TDRD3	247253	247254	0.109415	0.175589	0	chr13	60396559	60396560	+	CTGGCAGTACAGAGCCAAGGTGGCAGGGCCGCGCTAGGACACGGATGGTCCCAGGGGGAG
WDR89	247700	247701	0.23846	0.190168	0	chr14	63597119	63597120	-	ACCACTAAAAGGGTTTAGTATAATCCTTTTGTAGGCCAGAAAGCAGATTTTCACTTGGGA
ERICH5	248437	248438	0.143029	0.133094	0.119729	chr8	98064585	98064586	+	TCGGAGCCAGCAAGAGCTGGAGAAACTTCCGCGGCTACGGGTGCAGTTGCCTTCGGTTCC
FRMD6	250043	250044	0.041599	0.03617	0.03827	chr14	51651970	51651971	+	CCAGCAAGAGGGGTGACCAGAGAGCCCAACGCCTGGTGCTCAAGACTTTCTCCGAGGTAT
FRMD6	250174	250175	0.006088	0.034607	0.068977	chr14	51652101	51652102	+	GTGCCCCCTGCCGGCGGGGCGGCGGCGGGACTGGGTTTCGGGAGGGTTTCTGGAAGTCGC
PLCL1	250436	250437	0.030016	0.060935	0.221556	chr2	197804609	197804610	+	CTCGGAGCCAGCAAGAGCTGAGTGGAGGCCGCCGCCGCCGCCGCACTTCCTGGGACCGCT
PLCL1	250439	250440	0.17711	0.119751	0	chr2	197804612	197804613	+	GGAGCCAGCAAGAGCTGAGTGGAGGCCGCCGCCGCCGCCGCACTTCCTGGGACCGCTGCG
PLCL1	250442	250443	0.087111	0.088279	0	chr2	197804615	197804616	+	GCCAGCAAGAGCTGAGTGGAGGCCGCCGCCGCCGCCGCACTTCCTGGGACCGCTGCGCCG
PLCL1	250450	250451	0.08348	0.084432	0.068787	chr2	197804623	197804624	+	GAGCTGAGTGGAGGCCGCCGCCGCCGCCGCACTTCCTGGGACCGCTGCGCCGCAGTCCGC
SVIP	250845	250846	0.06517	0.049873	0.104938	chr11	22820323	22820324	-	AGCAAGCGCCGCCTGGCCTGGGCCGGACCCGGTCAGGGTTCTCAAGCTGTCGTCCCTATG
SVIP	250846	250847	0.032412	0.012399	0.052207	chr11	22820324	22820325	-	GCAAGCGCCGCCTGGCCTGGGCCGGACCCGGTCAGGGTTCTCAAGCTGTCGTCCCTATGG
SVIP	250862	250863	0.059737	0.034153	0.032228	chr11	22820340	22820341	-	CTGGGCCGGACCCGGTCAGGGTTCTCAAGCTGTCGTCCCTATGGGGCTGTGTTTTCCTTG
SVIP	250863	250864	0.029723	0.045306	0.04812	chr11	22820341	22820342	-	TGGGCCGGACCCGGTCAGGGTTCTCAAGCTGTCGTCCCTATGGGGCTGTGTTTTCCTTGT
SVIP	250874	250875	0.047015	0.053632	0	chr11	22820352	22820353	-	CGGTCAGGGTTCTCAAGCTGTCGTCCCTATGGGGCTGTGTTTTCCTTGTCCCGGGGAGTC
CDT1	251657	251658	0	0.114917	0	chr16	88803858	88803859	+	GCCATGGAGCAGCGCCGCGTCACCGACTTCTTCGCGCGCCGCCGCCCCGGGCCCCCCCGC
CDT1	251658	251659	0	0	0.110668	chr16	88803859	88803860	+	CCATGGAGCAGCGCCGCGTCACCGACTTCTTCGCGCGCCGCCGCCCCGGGCCCCCCCGCA
CDT1	251662	251663	0.064943	0.223957	0.108621	chr16	88803863	88803864	+	GGAGCAGCGCCGCGTCACCGACTTCTTCGCGCGCCGCCGCCCCGGGCCCCCCCGCATCGC
RPRM	252836	252837	0.083081	0.077277	0.024579	chr2	153477354	153477355	-	CTCGGAGCCAGCAAGAAGAGCCTAGCTGCTGCGCGCGTCGGAGAGGCTCCTGGGAAACTC
RPRM	252838	252839	0.091286	0.06683	0.012162	chr2	153477356	153477357	-	CGGAGCCAGCAAGAAGAGCCTAGCTGCTGCGCGCGTCGGAGAGGCTCCTGGGAAACTCCC
TIFA	253274	253275	0.047448	0.065807	0.086167	chr4	112274591	112274592	-	GTGCTCTGCCAGCCAGTGGGAAGGCAGGCCGCGCGCGCGGGAGCGCGGGAGGATCGGCGG
TIFA	253278	253279	0.083853	0.116213	0.063512	chr4	112274595	112274596	-	TCTGCCAGCCAGTGGGAAGGCAGGCCGCGCGCGCGGGAGCGCGGGAGGATCGGCGGCTCG
AAK1	254052	254053	0.136166	0.117244	0.115122	chr2	69458029	69458030	-	CTCCGCCCGGCGCTCCCGGGATCAGCTGGCGGGCGGGCGGGAGCCGAGCGCGGCCCCGGC
AAK1	254060	254061	0.130772	0.224797	0	chr2	69458037	69458038	-	GGCGCTCCCGGGATCAGCTGGCGGGCGGGCGGGAGCCGAGCGCGGCCCCGGCTCTCGCTG
NCOA3	254441	254442	0	0.093528	0	chr20	47501934	47501935	+	AGCCAGCAAGCGACGGCAGCGGCTGCGGCTTAGTCGGTGGCGGCCGGCGGCGGCTGCGGG
NCOA3	254442	254443	0	0	0.083461	chr20	47501935	47501936	+	GCCAGCAAGCGACGGCAGCGGCTGCGGCTTAGTCGGTGGCGGCCGGCGGCGGCTGCGGGC
NCOA3	254459	254460	0	0.084786	0	chr20	47501952	47501953	+	GCGGCTGCGGCTTAGTCGGTGGCGGCCGGCGGCGGCTGCGGGCTGAGCGGCGAGTTTCCG
NCOA3	254460	254461	0	0	0.152891	chr20	47501953	47501954	+	CGGCTGCGGCTTAGTCGGTGGCGGCCGGCGGCGGCTGCGGGCTGAGCGGCGAGTTTCCGA
NCOA3	254470	254471	0	0.160408	0.14607	chr20	47501963	47501964	+	TTAGTCGGTGGCGGCCGGCGGCGGCTGCGGGCTGAGCGGCGAGTTTCCGATTTAAAGCTG
NCOA3	254471	254472	0	0	0.072711	chr20	47501964	47501965	+	TAGTCGGTGGCGGCCGGCGGCGGCTGCGGGCTGAGCGGCGAGTTTCCGATTTAAAGCTGA
MYBL2	254864	254865	0	0.052475	0.080964	chr20	43667158	43667159	+	GAGCGAGGAGCGCGGGACCTGCTGACACGCTGACGCCTTCGAGCGCGGCCCGGGGCCCGG
MYBL2	254865	254866	0	0.15663	0	chr20	43667159	43667160	+	AGCGAGGAGCGCGGGACCTGCTGACACGCTGACGCCTTCGAGCGCGGCCCGGGGCCCGGA
DDX24	255640	255641	0.065184	0.048444	0.058082	chr14	94051040	94051041	-	GAGCCAGCAACTCGCGACTGACGGAGCTGCGGTGGCGTCTCCACACGGTGAGTACCAAAA
NT5C2	256462	256463	0.055486	0.063875	0.025681	chr10	103088080	103088081	-	GATTGTTGCGGTGCGCTGGAGCCGGTGAGTGCGGCGGGCCCCGTGGGCGGGCGGGGAAGG
ALKBH5	258436	258437	0.037799	0.062055	0.064358	chr17	18183941	18183942	+	CTCGGAGCCAGCAGGGTCTGGTCGGGAGTCGGGCCGCGTCTCCGCAGCAGCCCTCCGCGG
PI4K2B	259247	259248	0.085235	0.07854	0.083597	chr4	25234060	25234061	+	CAAAGCGTGCCCGTGCGCTGGTGAGGTGGCGTCCGTTCTACCCGGTCGCTCCCGTTCCGC
PI4K2B	259264	259265	0.039099	0.071782	0.057812	chr4	25234077	25234078	+	CTGGTGAGGTGGCGTCCGTTCTACCCGGTCGCTCCCGTTCCGCGCCATGCAGAGCCCAGT
RABEPK	259638	259639	0.049383	0.071101	0.045237	chr9	125200603	125200604	+	CGGAGCCAGCAAGTCCGGGGCTGGAGGGTAGGGGCGAGGGTCCCCGGATACCGGGTCTAT
ANO4	260899	260900	0.084819	0	0.058422	chr12	100717340	100717341	+	GCCGCTCTCGCGGCGCAGCCCGGCCGGGGGCCCCCGCGCGCCGGCAGCTCTAGGGGCGAG
ANO4	260900	260901	0	0.09607	0	chr12	100717341	100717342	+	CCGCTCTCGCGGCGCAGCCCGGCCGGGGGCCCCCGCGCGCCGGCAGCTCTAGGGGCGAGC
BAMBI	262051	262052	0.052511	0.058545	0.034911	chr10	28677525	28677526	+	TTACGGCGCGGAGCCGGAGAGACCTGGGCTGGCGCGGGCGGGAGCTGCGGCGGATACCCT
BAMBI	262069	262070	0	0.088905	0.06419	chr10	28677543	28677544	+	GAGACCTGGGCTGGCGCGGGCGGGAGCTGCGGCGGATACCCTTGCGTGCTGTGGAGACCC
BAMBI	262070	262071	0.063737	0.053081	0	chr10	28677544	28677545	+	AGACCTGGGCTGGCGCGGGCGGGAGCTGCGGCGGATACCCTTGCGTGCTGTGGAGACCCT
SAV1	262843	262844	0.076669	0	0	chr14	50633603	50633604	-	CCAGCAGGTAGCGGTTATTCGGCGGCCCGCGGCGGACCATGGCCCTGGCCCTGGCCCGGC
SAV1	262844	262845	0	0.077583	0.097074	chr14	50633604	50633605	-	CAGCAGGTAGCGGTTATTCGGCGGCCCGCGGCGGACCATGGCCCTGGCCCTGGCCCGGCG
FXYD5	263239	263240	0.244774	0.120705	0.141745	chr19	35155233	35155234	+	GGAGCCAGCAAGTCCCAGTGAGGGATAAGCGCCTGGCGGAAGGCGCAGGGAGGTGTTTCT
FXYD5	263243	263244	0.05987	0.147464	0.099193	chr19	35155237	35155238	+	CCAGCAAGTCCCAGTGAGGGATAAGCGCCTGGCGGAAGGCGCAGGGAGGTGTTTCTCTGC
TACC2	264841	264842	0.100227	0.094606	0.069329	chr10	122112906	122112907	+	AGCCAGCAATTCCTGGCCGGGGAGGAGAGCGCGGCGGGCGCCCTGCGCGAGCAGCTGGCC
EFNB2	265269	265270	0.060557	0.085746	0	chr13	106489794	106489795	-	ACCGCGGCGCCGGCCGGAGCGAGGAGCTGCGCACGCAGCGGGTCCCGGCGCCCTCCCCGC
PNPLA3	267252	267253	0.132128	0.168383	0.071593	chr22	43923837	43923838	+	GAGCGCTTGCGGGCGCCGGGCGGAGCTGCTGCGGATCAGGACCCGAGCCGATTCCCGATC
ATP23	267651	267652	0.042331	0.047658	0.069918	chr12	57941677	57941678	+	TCTCGCTCTGGCCGCCTGAGCCAGGAGGAAGCAGCGGCGAGGTCTGCGGGAGGCATGGCG
ATP23	267668	267669	0.064839	0.058186	0.150658	chr12	57941694	57941695	+	GAGCCAGGAGGAAGCAGCGGCGAGGTCTGCGGGAGGCATGGCGGGAGCTCCGGACGAGCG
ATP23	267669	267670	0.051625	0.014475	0	chr12	57941695	57941696	+	AGCCAGGAGGAAGCAGCGGCGAGGTCTGCGGGAGGCATGGCGGGAGCTCCGGACGAGCGC
RBM14	268042	268043	0.07692	0.079773	0.041336	chr11	66616652	66616653	+	GCCAGCAATTCCTGAGGAGGACTGCCGGTCGTTCGGACGTCTTGCCTGTCGCTGGAGGAG
TMEM33	268442	268443	0.145466	0.06476	0.026392	chr4	41935174	41935175	+	GCCAGCAAATAACCTGGAGCCGGCGGCGTAGGTTGGCTCTTTAGGGCTTCACCCCGAAGC
PHF7	268868	268869	0.108177	0.106794	0.015752	chr3	52410787	52410788	+	ACAGCTGGGAGGGTGGCTCTGGCCGGGAGCGGCGGCCGGTGAGCTACCGCGAGGAGGAGC
AVPI1	270060	270061	0.046902	0.029855	0.042517	chr10	97677464	97677465	-	GGGCCGAGGATTGGCTGTTCCGGGGCTAGGGAGCGCTTTCTCCCGGGAACCGCGGCTGTG
AVPI1	270061	270062	0.013335	0.051977	0.033855	chr10	97677465	97677466	-	GGCCGAGGATTGGCTGTTCCGGGGCTAGGGAGCGCTTTCTCCCGGGAACCGCGGCTGTGA
AVPI1	270064	270065	0.085412	0.08775	0.083474	chr10	97677468	97677469	-	CGAGGATTGGCTGTTCCGGGGCTAGGGAGCGCTTTCTCCCGGGAACCGCGGCTGTGACCC
FSCN2	271638	271639	0.118705	0.15705	0.040457	chr17	81513815	81513816	+	CGGAGCCAGCAACTCCTCGCCAGGAGCGGCGCCGGTGCTTTGGTTACACCCCGAGAGGCG
FSCN2	271641	271642	0.145948	0.154351	0.039835	chr17	81513818	81513819	+	AGCCAGCAACTCCTCGCCAGGAGCGGCGCCGGTGCTTTGGTTACACCCCGAGAGGCGCCC
UTP23	272039	272040	0.07625	0.147951	0.072318	chr8	116766543	116766544	+	GGAGCCAGCAGGCATTGAGGGTACTGGGGCGTGCGTGAGGCGTTTACTGATGCTTCCTGG
MMS19	272448	272449	0	0.214218	0.230745	chr10	97458352	97458353	-	AATGGCCGCTGCCGCGGCTGTGGAGGCGGCGGCGCCTATGGGTGCCCTATGGGGCCTCGT
MMS19	272449	272450	0.089774	0	0	chr10	97458353	97458354	-	ATGGCCGCTGCCGCGGCTGTGGAGGCGGCGGCGCCTATGGGTGCCCTATGGGGCCTCGTG
SIPA1L1	273247	273248	0.088217	0.064753	0.025478	chr14	71320503	71320504	+	CAAGTGCGTGCGTGAGCGAGTGAGCGAAAAGTCAGTGCAGCGCCGAGTCCCCGGCTGGAG
INAFM1	273642	273643	0.112611	0.128105	0.135541	chr19	47273673	47273674	+	GCCAGCAACTGGGACGGCTGGGACGCTTCCGCGTTAGTCTCCCATGGAGGCCCTGGGCGG
INAFM1	273671	273672	0.121593	0	0	chr19	47273702	47273703	+	CGCGTTAGTCTCCCATGGAGGCCCTGGGCGGCTCGAGCCAGTCTTCAGGCCGAATCTCCC
INAFM1	273672	273673	0	0.054705	0	chr19	47273703	47273704	+	GCGTTAGTCTCCCATGGAGGCCCTGGGCGGCTCGAGCCAGTCTTCAGGCCGAATCTCCCG
INAFM1	273677	273678	0.11826	0.053406	0.038339	chr19	47273708	47273709	+	AGTCTCCCATGGAGGCCCTGGGCGGCTCGAGCCAGTCTTCAGGCCGAATCTCCCGCCTCC
ROMO1	274062	274063	0.060116	0.041147	0.01427	chr20	35699465	35699466	+	CCAGCCCGCGAGCGAGGTGAGGTAGGCGCCGGGCGACGCGGGGCCGGAACGCGAAGAGGG
RPS9	277644	277645	0.387632	0.382218	0.242091	chr19	54200882	54200883	+	CAGCACTCTTTCTCAGTGACCGGGTGGTTTGCTTAGGTGAGGTGCGGTGGTGTGCTTTTT
ATP5F1B	280097	280098	0	0.079089	0.075827	chr12	56638252	56638253	-	GCTGCTCCGGCCTCCGGGGCCTTGCGGAGACTCACCCCTTCAGCGTCGCTGCCCCCAGCT
ATP5F1B	280238	280239	0.083525	0.058892	0.024282	chr12	56638393	56638394	-	CCCATGACCTTGAGCCGGGGAACGATGGTAGCTCGGGCCTAAGGGATCCGTGGTGTTAAA
RIN2	280446	280447	0.072587	0.078398	0	chr20	19758284	19758285	+	GCAAGCCCCGCGCTCGTCTTTGGGGCCACCGGTCGCCCCCGCCTCCGGGACCTGCGGGGA
GTF3C2	282050	282051	0.076224	0.075309	0	chr2	27325884	27325885	-	GACTTCCGGAAGGACTTTGGCGAGGGTGAGTGTATCGCCGCAGCGGGTGTGTGGGGGGCC
GTF3C2	282056	282057	0.23138	0.235934	0.061787	chr2	27325890	27325891	-	CGGAAGGACTTTGGCGAGGGTGAGTGTATCGCCGCAGCGGGTGTGTGGGGGGCCCCACAA
GINS3	282853	282854	0.095876	0.17074	0.029021	chr16	58392427	58392428	+	TTGATCGATTGCTTCTGCCTGGGCGGTACCGCCCGAATTGACTGCTCCTGTCTGATGCGT
NMNAT3	283255	283256	0.084374	0.058492	0.025485	chr3	139565432	139565433	-	CATCTGCCCGGGGCCGCTAAGGGAGCGCAAGGTCAAGTTCGCCTTGGCCCCGCCTCCAGC
NMNAT3	283256	283257	0.075553	0.087275	0.07609	chr3	139565433	139565434	-	ATCTGCCCGGGGCCGCTAAGGGAGCGCAAGGTCAAGTTCGCCTTGGCCCCGCCTCCAGCT
ACSF3	283667	283668	0	0.191637	0	chr16	89093899	89093900	+	TCCGGCCCGACTCACGACCCCGCGGGACCCGGCCGGAACCCGGCCCGACCCCGGCGCGCG
ACSF3	283668	283669	0	0.063562	0.102214	chr16	89093900	89093901	+	CCGGCCCGACTCACGACCCCGCGGGACCCGGCCGGAACCCGGCCCGACCCCGGCGCGCGC
S1PR3	284047	284048	0.083338	0	0	chr9	88991495	88991496	+	CAAGAGGCCGAGGAAGCCGGTTCCGGGGACGGGCAACAGGGACTCAGGGACCAGAAGGCG
S1PR3	284048	284049	0	0.075707	0	chr9	88991496	88991497	+	AAGAGGCCGAGGAAGCCGGTTCCGGGGACGGGCAACAGGGACTCAGGGACCAGAAGGCGG
S1PR3	284058	284059	0	0	0.047694	chr9	88991506	88991507	+	GGAAGCCGGTTCCGGGGACGGGCAACAGGGACTCAGGGACCAGAAGGCGGCTGCAGGACG
S1PR3	284059	284060	0	0.071382	0	chr9	88991507	88991508	+	GAAGCCGGTTCCGGGGACGGGCAACAGGGACTCAGGGACCAGAAGGCGGCTGCAGGACGC
S1PR3	284077	284078	0.107877	0.06528	0	chr9	88991525	88991526	+	GGGCAACAGGGACTCAGGGACCAGAAGGCGGCTGCAGGACGCGACCGAGCAGGACCCCAG
S1PR3	284080	284081	0.070946	0.096545	0	chr9	88991528	88991529	+	CAACAGGGACTCAGGGACCAGAAGGCGGCTGCAGGACGCGACCGAGCAGGACCCCAGGCC
BAP1	286040	286041	0.165264	0.123677	0	chr3	52401028	52401029	-	GAGCCAGCAGCTCCCGGTGGGGGCAGCGGTGGGGAGGGAGGGCCTGGACATGGCGCTGAG
KRT8	286838	286839	0.339856	0.194858	0.090039	chr12	52897209	52897210	-	CGGAGCCAGCAACCAAGAAGCAGCTTCTCCGCTCCTTCTAGGATCTCCGCCTGGTTCGGC
ATF4	287658	287659	0.12596	0.069516	0.043665	chr22	39520601	39520602	+	TTGCCCGCCCACAGATGTAGTTTTCTCTGCGCGTGTGCGTTTTCCCTCCTCCCCGCCCTC
ZC3H12B	288837	288838	0.017957	0.10382	0.065047	chrX	65034843	65034844	+	TCGGAGCCAGCAAGAGGCGCCAGAGGAGGAGGAGCAGGAGGATGCAGCTGCGACCGCGGC
ZC3H12B	288862	288863	0.047266	0.067912	0.086285	chrX	65034868	65034869	+	GAGGAGGAGCAGGAGGATGCAGCTGCGACCGCGGCCCCAAGAGGGAGCCGCCGCTGCTCT
COX6A1	289238	289239	0.09831	0.065379	0.046684	chr12	120438131	120438132	+	CGGAGCCAGCAAGTCCAGATCAAAAATGGCGGTAGTTGGTGTGTCCTCGGTTTCTCGGCT
COX6A1	289248	289249	0.087959	0.109827	0.029583	chr12	120438141	120438142	+	AAGTCCAGATCAAAAATGGCGGTAGTTGGTGTGTCCTCGGTTTCTCGGCTGCTGGGTCGG
COX6A1	289250	289251	0.056322	0.081473	0.043939	chr12	120438143	120438144	+	GTCCAGATCAAAAATGGCGGTAGTTGGTGTGTCCTCGGTTTCTCGGCTGCTGGGTCGGTC
PRPS1	291246	291247	0.05573	0.072392	0.088311	chrX	107628516	107628517	+	GCAAGAGCCGCGCGCCGGGCGGGAATGTAAGATGGCGGAGTAGCAACGCAAAGCGCTTGG
RALGAPA1	292049	292050	0.12866	0.084658	0	chr14	35538385	35538386	-	AGGGAGAGAGTTGTGCTCCTGCCGCCGAGAGCTCCACCTTCGTGGCTCTGGGTCCGGGGC
FLT1	293636	293637	0	0.060793	0	chr13	28368112	28368113	-	CTCGGAGCCAGCAATCGAGGTCCGCGGGAGGCTCGGAGCGCGCCAGGCGGACACTCCTCT
FLT1	293637	293638	0	0	0.112268	chr13	28368113	28368114	-	TCGGAGCCAGCAATCGAGGTCCGCGGGAGGCTCGGAGCGCGCCAGGCGGACACTCCTCTC
FLT1	293667	293668	0	0.102793	0	chr13	28368143	28368144	-	CTCGGAGCGCGCCAGGCGGACACTCCTCTCGGCTCCTCCCCGGCAGCGGCGGCGGCTCGG
FLT1	293668	293669	0.151113	0.051142	0	chr13	28368144	28368145	-	TCGGAGCGCGCCAGGCGGACACTCCTCTCGGCTCCTCCCCGGCAGCGGCGGCGGCTCGGA
ZNF205	295650	295651	0.085355	0	0.148877	chr16	3112616	3112617	+	CCCAACTCCCCCGCCCGCCCCGTGCAGGCTGTGGAGACTCCCTTCCCGGGGGAGGGGGCC
ZNF205	295651	295652	0	0.073807	0	chr16	3112617	3112618	+	CCAACTCCCCCGCCCGCCCCGTGCAGGCTGTGGAGACTCCCTTCCCGGGGGAGGGGGCCC
ZNF205	295656	295657	0	0.07186	0	chr16	3112622	3112623	+	TCCCCCGCCCGCCCCGTGCAGGCTGTGGAGACTCCCTTCCCGGGGGAGGGGGCCCCCACT
ZNF205	295657	295658	0.082351	0	0	chr16	3112623	3112624	+	CCCCCGCCCGCCCCGTGCAGGCTGTGGAGACTCCCTTCCCGGGGGAGGGGGCCCCCACTG
ZNF205	295676	295677	0	0	0.132058	chr16	3112642	3112643	+	GGCTGTGGAGACTCCCTTCCCGGGGGAGGGGGCCCCCACTGCCGCAGGTGCCCCCTCTGC
ZNF205	295677	295678	0	0.129387	0	chr16	3112643	3112644	+	GCTGTGGAGACTCCCTTCCCGGGGGAGGGGGCCCCCACTGCCGCAGGTGCCCCCTCTGCC
ZNF205	295686	295687	0.21562	0.124084	0	chr16	3112652	3112653	+	ACTCCCTTCCCGGGGGAGGGGGCCCCCACTGCCGCAGGTGCCCCCTCTGCCTCCACCCCG
ATP1B3	298058	298059	0.251804	0.194701	0.129367	chr3	141876681	141876682	+	GAGTACTCCCCGTAACGAGGAGGTGTTCTCGGCCGTCCCACCCTTCACTGCCGTCTCCGG
ATP1B3	298059	298060	0.275607	0	0.06438	chr3	141876682	141876683	+	AGTACTCCCCGTAACGAGGAGGTGTTCTCGGCCGTCCCACCCTTCACTGCCGTCTCCGGG
CD46	298860	298861	0.068836	0.05881	0.051791	chr1	207752152	207752153	+	TATCTGGACCCAGAAGGGACTTCCCTGCTCGGCTGGCTCTCGGTTTCTCTGCTTTCCTCC
CD46	298861	298862	0.045664	0.023403	0.038663	chr1	207752153	207752154	+	ATCTGGACCCAGAAGGGACTTCCCTGCTCGGCTGGCTCTCGGTTTCTCTGCTTTCCTCCG
CD46	298902	298903	0.047486	0.067655	0	chr1	207752194	207752195	+	GTTTCTCTGCTTTCCTCCGGAGAAATAACAGCGTCTTCCGCGCCGCGCATGGAGCCTCCC
CD46	298904	298905	0.05652	0.086253	0.010741	chr1	207752196	207752197	+	TTCTCTGCTTTCCTCCGGAGAAATAACAGCGTCTTCCGCGCCGCGCATGGAGCCTCCCGG
TACO1	300063	300064	0.079617	0.124746	0	chr17	63600938	63600939	+	CGGGGACAGTGTAGGGTCATTAGCTGTTGAGCCGCCCCGGGCGGGCCCAAGCCTTTGGAT
NMI	300472	300473	0.029119	0.095943	0	chr2	151270522	151270523	-	TTCAGGCGCTGCTGTTTTCCGGGAAGGGCAGGCGCGCTGGGCCTTGGGGAGCTGCGCTCG
NMI	300473	300474	0.08695	0	0.038381	chr2	151270523	151270524	-	TCAGGCGCTGCTGTTTTCCGGGAAGGGCAGGCGCGCTGGGCCTTGGGGAGCTGCGCTCGG
CLEC16A	301246	301247	0.073297	0.023433	0.033518	chr16	10944590	10944591	+	GCAAGTGCTGGGCTGTGGGCCGGGGAGGAAGGCGGCTCGCGGTTCCTCCACCGCCTCCGC
CLEC16A	301247	301248	0.060757	0.104867	0	chr16	10944591	10944592	+	CAAGTGCTGGGCTGTGGGCCGGGGAGGAAGGCGGCTCGCGGTTCCTCCACCGCCTCCGCC
MFGE8	301641	301642	0.129104	0.085568	0	chr15	88898704	88898705	-	AGCCAGCAAGAACCCCGCGGGGTCTGAGCAGCCCAGCGTGCCCATTCCAGCGCCCGCGTC
MFGE8	301662	301663	0.069485	0.07638	0.077603	chr15	88898725	88898726	-	GTCTGAGCAGCCCAGCGTGCCCATTCCAGCGCCCGCGTCCCCGCAGCATGCCGCGCCCCC
MFGE8	301674	301675	0.065624	0.071965	0	chr15	88898737	88898738	-	CAGCGTGCCCATTCCAGCGCCCGCGTCCCCGCAGCATGCCGCGCCCCCGCCTGCTGGCCG
HAUS2	302439	302440	0	0.111678	0	chr15	42548857	42548858	+	GGAGCCAGCAACTCTTGGCGCCTTCGCGGAAGGTGCGTCCGAGCCATGGCCGCTGCCAAC
HAUS2	302440	302441	0.087901	0	0.104199	chr15	42548858	42548859	+	GAGCCAGCAACTCTTGGCGCCTTCGCGGAAGGTGCGTCCGAGCCATGGCCGCTGCCAACC
HAUS2	302474	302475	0	0.092848	0	chr15	42548892	42548893	+	CGTCCGAGCCATGGCCGCTGCCAACCCGTGGGACCCGGCGTCCGCGCCTAACGGCGCTGG
HAUS2	302475	302476	0.073718	0	0	chr15	42548893	42548894	+	GTCCGAGCCATGGCCGCTGCCAACCCGTGGGACCCGGCGTCCGCGCCTAACGGCGCTGGG
HAUS2	302480	302481	0.072058	0.090239	0	chr15	42548898	42548899	+	AGCCATGGCCGCTGCCAACCCGTGGGACCCGGCGTCCGCGCCTAACGGCGCTGGGCTAGT
HAUS2	302526	302527	0	0.074248	0.072213	chr15	42548944	42548945	+	GGCGCTGGGCTAGTGCTAGGCCACTTCATAGCTTCGGGGATGGTCAATCAGGTACGTGGG
RAB39A	302840	302841	0.03519	0.069224	0.05683	chr11	107928468	107928469	+	GAGCCAGCAAGCCGCAGGAATATGCTGGAAGGCGGCGGGCGGGCGCCCGCGAGGTGCTGA
PLK3	303651	303652	0	0.05628	0.166959	chr1	44800408	44800409	+	AGCGTAGCAAATCCAGGCAGCGCCACGCGCGGCCGGGGCCGGGCGGAACCGAGAAGCCGG
PLK3	303652	303653	0.137118	0.279883	0	chr1	44800409	44800410	+	GCGTAGCAAATCCAGGCAGCGCCACGCGCGGCCGGGGCCGGGCGGAACCGAGAAGCCGGG
ATF3	305653	305654	0.043745	0.040608	0	chr1	212608794	212608795	+	TCGCACGCAGCCAGGCGCGCACTGCACAGCTCTCTTCTCTCGCCGCCGCCCGAGCGCACC
KCNC1	306039	306040	0.100763	0.096992	0	chr11	17734816	17734817	+	GGAGCCAGCAAGGCGACGGGCGAGCAGCAAGCGGAGCAGCAGCCCGGGCGGCAGCAGCGT
FLNC	306467	306468	0.074047	0.129195	0.115683	chr7	128830455	128830456	+	CGGCCCTGGAGGGAGAGAGAGCCAGAGAGCGGCCGAGCGCCTAGGAGGCCCGCCGAGCCT
FLNC	306468	306469	0	0.064277	0	chr7	128830456	128830457	+	GGCCCTGGAGGGAGAGAGAGCCAGAGAGCGGCCGAGCGCCTAGGAGGCCCGCCGAGCCTC
PHACTR2	308851	308852	0.067199	0.125992	0.012818	chr6	143677996	143677997	+	CCGCTGGGCAGGATCCGCCGCGCCGGCTGCGGCCGGCCGGGCTGGGAGACCCGCGCGGGG
STK38	312070	312071	0.051613	0.083948	0	chr6	36493942	36493943	-	ACCGGGCTGCCTTGGCCCCTCAGCGCTCGCGTCTTTTCCGGCAGTTGGAACGCTTCCTGT
BUB3	312845	312846	0.110817	0.098143	0.077394	chr10	123154427	123154428	+	AGCAGAGTGTTCTGAGGGAAGCAAGGAGGCGGCGGCGGCCGCAGCGAGTGGCGAGTAGTG
BUB3	312862	312863	0.050789	0.089612	0.071307	chr10	123154444	123154445	+	GAAGCAAGGAGGCGGCGGCGGCCGCAGCGAGTGGCGAGTAGTGGAAACGTTGCTTCTGAG
EBF4	313273	313274	0	0.058739	0.026238	chr20	2693579	2693580	+	GCGCCTGGTGCCGTCGGGTCGGGCTGAGCTAGACGCCCGCAGCCTCAGCGGGACCGGATC
EBF4	313274	313275	0.041713	0	0.052245	chr20	2693580	2693581	+	CGCCTGGTGCCGTCGGGTCGGGCTGAGCTAGACGCCCGCAGCCTCAGCGGGACCGGATCC
EBF4	313362	313363	0.118542	0.054736	0.018852	chr20	2693668	2693669	+	CGCCCTCATGTTCCCTGCGCAGGACGCTCTGCCCCGCAGCGGGCTGAACCTGAAGGAGGA
GINS4	313649	313650	0	0.059551	0.071637	chr8	41529290	41529291	+	GAGTTGGTCCCGGCAAGTCCTTGAGCAGTTTGTTCCTCTGTCTTCCCGCTTCCTGGTGCC
GINS4	313650	313651	0.099773	0.029613	0.023762	chr8	41529291	41529292	+	AGTTGGTCCCGGCAAGTCCTTGAGCAGTTTGTTCCTCTGTCTTCCCGCTTCCTGGTGCCC
ADSS1	314076	314077	0.054807	0.058094	0	chr14	104724285	104724286	+	AAGAGCCAAGCCAGCATGTCGGGGACCCGAGCCTCCAACGACCGGCCCCCCGGCGCAGGC
NINJ1	314844	314845	0.040893	0.047193	0.027834	chr9	93121520	93121521	-	CAGCAAGGCCCGGATCCTGGCGGCCTGGGCGGCCGCACCATGGACTCGGGAACCGAGGAG
NINJ1	314848	314849	0.062272	0.046154	0.020463	chr9	93121524	93121525	-	AAGGCCCGGATCCTGGCGGCCTGGGCGGCCGCACCATGGACTCGGGAACCGAGGAGTACG
SNAPC2	315281	315282	0.095087	0	0	chr19	7920402	7920403	+	CCACCTCCCAGGCGGCGAGCGGCCCCGGCGCGCTATCTGGGCGAGGTGACCGGTCCCGCG
SNAPC2	315282	315283	0	0.096757	0	chr19	7920403	7920404	+	CACCTCCCAGGCGGCGAGCGGCCCCGGCGCGCTATCTGGGCGAGGTGACCGGTCCCGCGA
COCH	316071	316072	0.051212	0.076461	0.049291	chr14	30874610	30874611	+	ATCTCGAGCAGGTGCGGAGCCCCGGGCGGCGGGCGCGGGTGCGAGGGATCCCTGACGCCT
COCH	316073	316074	0.084558	0.05048	0	chr14	30874612	30874613	+	CTCGAGCAGGTGCGGAGCCCCGGGCGGCGGGCGCGGGTGCGAGGGATCCCTGACGCCTCT
FOSB	317287	317288	0.08765	0.127272	0.079407	chr19	45468063	45468064	+	GCGGAACCAAGACTTGGAAACTTGATTGTTGTGGTTCTTCTTGGGGGTTATGAAATTTCA
MPDU1	317648	317649	0.124881	0.206043	0.143291	chr17	7583880	7583881	+	AAGCTTTGCAATATGGCGGCCGAGGCGGACGGACCGCTTAAACGGCTGCTCGTGCCGATT
TMEM14B	319245	319246	0.067148	0.057649	0.044718	chr6	10747796	10747797	+	AGCAGCCCTGCCGCGGCCCCGGGGCGCAGCGCGCACGCAATCGCGTTTCCGGAGAGACCT
TMEM14B	319247	319248	0.044291	0.048867	0.014758	chr6	10747798	10747799	+	CAGCCCTGCCGCGGCCCCGGGGCGCAGCGCGCACGCAATCGCGTTTCCGGAGAGACCTGG
BASP1	320100	320101	0.0421	0.076615	0	chr5	17217711	17217712	+	CTCCGGGCTCCGCCGTCGAGCCGGGAGAGAGCCTCCGCCAGCGGCCAGGCACCAGCCAGA
BASP1	320101	320102	0	0.038144	0.115407	chr5	17217712	17217713	+	TCCGGGCTCCGCCGTCGAGCCGGGAGAGAGCCTCCGCCAGCGGCCAGGCACCAGCCAGAC
SMAD6	320840	320841	0.070143	0.090481	0.027879	chr15	66702406	66702407	+	GAGCCAGCAAGACCTCGCTGGGACCCCGGGGCCACCGGGAGGCACTTTTGTGGAGGGGGG
SMAD6	320859	320860	0.079387	0.081554	0.101576	chr15	66702425	66702426	+	GGGACCCCGGGGCCACCGGGAGGCACTTTTGTGGAGGGGGGAGGGGGGGCGACCTCGGCA
CCDC89	321647	321648	0.093437	0.081934	0	chr11	85683875	85683876	-	CAACTGGGGAGCTAGAAACGCTGAAGGAGAGGTGTGCTCAGGATGCCTGCCAGGCACAGG
HARS2	322048	322049	0.147033	0.096834	0.062786	chr5	140691525	140691526	+	AAGCCTTCGTGACTAGTGAGGTGCGCAAACGCCCGAGTTTTCCCTGGTGCGCGGGTTCCG
HARS2	322088	322089	0.094464	0.09919	0.034943	chr5	140691565	140691566	+	TCCCTGGTGCGCGGGTTCCGCCTTTGCAGTGCCCTCCACCCTTCCTGGTGTCTGACCCGC
ARMC7	323251	323252	0	0.086659	0	chr17	75110033	75110034	+	TGCCCCCTCCGCGAGCCCCAACCAGTAGACGGTTCCCTGTCTCCCGCGCCCCAATTTCGA
ARMC7	323252	323253	0	0	0.155266	chr17	75110034	75110035	+	GCCCCCTCCGCGAGCCCCAACCAGTAGACGGTTCCCTGTCTCCCGCGCCCCAATTTCGAT
ARMC7	323268	323269	0.066481	0.079351	0	chr17	75110050	75110051	+	CCAACCAGTAGACGGTTCCCTGTCTCCCGCGCCCCAATTTCGATTTTCAAACGCAACTCC
PCCB	323638	323639	0.163833	0.147978	0.058731	chr3	136250358	136250359	+	CGGAGCCAGCAAGGTGCGCCGGTAGGGGACGCGCCGGCACAGCAAAAATGGCGGCGGCAT
PCCB	323640	323641	0.138885	0.188067	0.058126	chr3	136250360	136250361	+	GAGCCAGCAAGGTGCGCCGGTAGGGGACGCGCCGGCACAGCAAAAATGGCGGCGGCATTA
MAIP1	326063	326064	0.071962	0.117237	0	chr2	199955625	199955626	+	CTGGGTCCGAGCGCGGGGCGGGTTGCCGAAGGGCCTCGGCCTGGGCTGCGTGCTGGAGAG
H2AC18	326443	326444	0	0	0.063846	chr1	149842241	149842242	-	CCAGCAGACTTTCCCGATCGCCAGGCAGGAGTTTCTCTCGGTGACTACTATCGCTGTCAT
H2AC18	326444	326445	0.040049	0.17179	0.127047	chr1	149842242	149842243	-	CAGCAGACTTTCCCGATCGCCAGGCAGGAGTTTCTCTCGGTGACTACTATCGCTGTCATG
H2AC18	326452	326453	0.115189	0.109589	0.061058	chr1	149842250	149842251	-	TTTCCCGATCGCCAGGCAGGAGTTTCTCTCGGTGACTACTATCGCTGTCATGTCTGGTCG
H2AC18	326453	326454	0.076399	0	0.121527	chr1	149842251	149842252	-	TTCCCGATCGCCAGGCAGGAGTTTCTCTCGGTGACTACTATCGCTGTCATGTCTGGTCGT
MMACHC	326845	326846	0.076203	0.048048	0.072872	chr1	45500325	45500326	+	AGCAATTCCCCAGCAAGCTCAGCGTGTAACGTGCGCTATGGAGCCGAAAGTCGCAGAGCT
MMACHC	326849	326850	0.096989	0.093991	0.081643	chr1	45500329	45500330	+	ATTCCCCAGCAAGCTCAGCGTGTAACGTGCGCTATGGAGCCGAAAGTCGCAGAGCTGAAG
DEPTOR	327252	327253	0.056812	0.062692	0.029793	chr8	119873903	119873904	+	GCTGGCAGTGACAGCAGCACCAGCGGGAGTGGCGGGGCGCAGCAAAGGGAGCTGGAGCGC
DEPTOR	327253	327254	0	0	0.059298	chr8	119873904	119873905	+	CTGGCAGTGACAGCAGCACCAGCGGGAGTGGCGGGGCGCAGCAAAGGGAGCTGGAGCGCA
HHAT	327640	327641	0.058497	0.130093	0	chr1	210328899	210328900	+	GAGCCAGCAGAGTCCGGGCGCGGAGGGCGCGCGGGCACGGCGGCAGGGGCGTGCTCGGAG
HHAT	327651	327652	0.110322	0.12234	0	chr1	210328910	210328911	+	GTCCGGGCGCGGAGGGCGCGCGGGCACGGCGGCAGGGGCGTGCTCGGAGGACGCGCGCTG
NKD1	329267	329268	0.053644	0	0	chr16	50548443	50548444	+	GCGGCAGGAGCGCGTCCCGGCGCCGCCTCGGGCTCCGCTCGGCTCGGGGGCTGCTTCGGG
NKD1	329268	329269	0	0.050346	0.030309	chr16	50548444	50548445	+	CGGCAGGAGCGCGTCCCGGCGCCGCCTCGGGCTCCGCTCGGCTCGGGGGCTGCTTCGGGA
WDR36	331256	331257	0.09947	0.076709	0	chr5	111092350	111092351	+	CGATTCGCAGCGGGCGCCGGAAGCGGTGTTGTGTCTGCAGCTCTGGCAGAGGACTGTTCC
PTPA	331648	331649	0.11964	0.06106	0.077537	chr9	129110978	129110979	+	AATTGAGACCTGTGGAGGAGGAAGGAGGAGGTCACCGTCCAGCTGTCTCTCCCCTGTCCC
PTPA	331654	331655	0.081183	0.137915	0.050201	chr9	129110984	129110985	+	GACCTGTGGAGGAGGAAGGAGGAGGTCACCGTCCAGCTGTCTCTCCCCTGTCCCCACATG
PTPA	331659	331660	0.1244	0.095953	0.147071	chr9	129110989	129110990	+	GTGGAGGAGGAAGGAGGAGGTCACCGTCCAGCTGTCTCTCCCCTGTCCCCACATGTCTTC
RBCK1	333268	333269	0.153415	0.102284	0.125835	chr20	408146	408147	+	TCCGGGGACCCGCGATCAGCCCCGGAGGACGGGGTGGGGTCGCCCCAAACAGGAGCGCCG
RBCK1	333269	333270	0.021812	0.055516	0.012527	chr20	408147	408148	+	CCGGGGACCCGCGATCAGCCCCGGAGGACGGGGTGGGGTCGCCCCAAACAGGAGCGCCGG
RBCK1	333270	333271	0	0	0.049885	chr20	408148	408149	+	CGGGGACCCGCGATCAGCCCCGGAGGACGGGGTGGGGTCGCCCCAAACAGGAGCGCCGGG
SRSF10	333641	333642	0	0	0.10418	chr1	23969101	23969102	-	AGCCAGCAGAGGCTCGGCCGCCTGAGCCGCGGACGGTTTGCTGAGCCCGTTAGTGCGCCC
SRSF10	333642	333643	0.13693	0.077843	0	chr1	23969102	23969103	-	GCCAGCAGAGGCTCGGCCGCCTGAGCCGCGGACGGTTTGCTGAGCCCGTTAGTGCGCCCG
PHRF1	334835	334836	0.081105	0	0.102932	chr11	576461	576462	+	ACTCGGAGCCAGCAAGAGGAGCCCGGAAGAGGCGCCGTGCACTTCCGGGTCGAAGAGCGC
PHRF1	334836	334837	0	0.098467	0	chr11	576462	576463	+	CTCGGAGCCAGCAAGAGGAGCCCGGAAGAGGCGCCGTGCACTTCCGGGTCGAAGAGCGCA
PHRF1	334841	334842	0	0.095646	0.099767	chr11	576467	576468	+	AGCCAGCAAGAGGAGCCCGGAAGAGGCGCCGTGCACTTCCGGGTCGAAGAGCGCACGGCG
PHRF1	334859	334860	0	0.086706	0	chr11	576485	576486	+	GGAAGAGGCGCCGTGCACTTCCGGGTCGAAGAGCGCACGGCGGCGGCAGAGGCGGCGGCG
PHRF1	334860	334861	0.142128	0	0.090916	chr11	576486	576487	+	GAAGAGGCGCCGTGCACTTCCGGGTCGAAGAGCGCACGGCGGCGGCAGAGGCGGCGGCGG
PHRF1	334876	334877	0.065847	0.079673	0.084595	chr11	576502	576503	+	CTTCCGGGTCGAAGAGCGCACGGCGGCGGCAGAGGCGGCGGCGGCCGGGCCTAGGAGCGA
WRAP53	335257	335258	0.056686	0.012999	0.011998	chr17	7686747	7686748	+	CGGGCCTCTCAGATTGCGACGGTCCTCCTCGGCCTGGCGGGCAAACCCCTGGTTTAGCAC
WRAP53	335258	335259	0.014101	0.064655	0	chr17	7686748	7686749	+	GGGCCTCTCAGATTGCGACGGTCCTCCTCGGCCTGGCGGGCAAACCCCTGGTTTAGCACT
NOLC1	336463	336464	0.106476	0.057368	0.040586	chr10	102152432	102152433	+	CCTGGAGGATGGCGGACGCCGGCATTCGCCGCGTGGTTCCCAGCGACCTGTATCCCCTCG
METAP1D	336853	336854	0.1079	0.087274	0.028042	chr2	172000015	172000016	+	GCGTCCACCTGCTCGTCCGCAGAGGTAAGCGCGTGGAGGAGAGCCCCGTGAGGGTTCGCA
METAP1D	336855	336856	0.124606	0.086348	0.055547	chr2	172000017	172000018	+	GTCCACCTGCTCGTCCGCAGAGGTAAGCGCGTGGAGGAGAGCCCCGTGAGGGTTCGCACG
METAP1D	336857	336858	0.070487	0.064081	0.082532	chr2	172000019	172000020	+	CCACCTGCTCGTCCGCAGAGGTAAGCGCGTGGAGGAGAGCCCCGTGAGGGTTCGCACGGT
METAP1D	336865	336866	0	0.0615	0.079519	chr2	172000027	172000028	+	TCGTCCGCAGAGGTAAGCGCGTGGAGGAGAGCCCCGTGAGGGTTCGCACGGTTGCTCACT
METAP1D	336884	336885	0.108611	0.056129	0.048783	chr2	172000046	172000047	+	CGTGGAGGAGAGCCCCGTGAGGGTTCGCACGGTTGCTCACTAGGTACGCACCCGGGTCCA
ZP3	338840	338841	0.083672	0.13987	0.095068	chr7	76397668	76397669	+	GAGCCAGCAATAGCCGAAGAAGGCGTTGGTGGTGGCGGCCATGGCCGCCCCGCAGCCCAG
COL13A1	339245	339246	0.096116	0.102746	0.057265	chr10	69801931	69801932	+	AGCAATCCGATCCGTGCCGCCGCAGGGAGTGTGTCAAGTTACAGAGGCGCCGGAATCGGC
SF3B3	340460	340461	0.059367	0	0	chr16	70523828	70523829	+	CCGCGCGCCACCAGAATGTCCCTGTCTTGAGGTCTAATGGCGGACGCCAGTATGTTGGAG
SF3B3	340461	340462	0	0.067024	0	chr16	70523829	70523830	+	CGCGCGCCACCAGAATGTCCCTGTCTTGAGGTCTAATGGCGGACGCCAGTATGTTGGAGT
SF3B3	340462	340463	0.058784	0	0	chr16	70523830	70523831	+	GCGCGCCACCAGAATGTCCCTGTCTTGAGGTCTAATGGCGGACGCCAGTATGTTGGAGTT
SF3B3	340482	340483	0.107068	0	0	chr16	70523850	70523851	+	TGTCTTGAGGTCTAATGGCGGACGCCAGTATGTTGGAGTTGGTGGTGGCTTAAGTTTTGA
SF3B3	340483	340484	0	0.120431	0	chr16	70523851	70523852	+	GTCTTGAGGTCTAATGGCGGACGCCAGTATGTTGGAGTTGGTGGTGGCTTAAGTTTTGAA
SAMM50	342039	342040	0	0.074757	0.104692	chr22	43955565	43955566	+	GGAGCCAGCAAGCTCTGCGAGGCAGCGGCTGGAGAGGGAACCATGGGGACTGTGCACGCC
SAMM50	342044	342045	0.098722	0	0	chr22	43955570	43955571	+	CAGCAAGCTCTGCGAGGCAGCGGCTGGAGAGGGAACCATGGGGACTGTGCACGCCCGGGT
SAMM50	342045	342046	0	0.144491	0	chr22	43955571	43955572	+	AGCAAGCTCTGCGAGGCAGCGGCTGGAGAGGGAACCATGGGGACTGTGCACGCCCGGGTA
SAMM50	342049	342050	0.096137	0.070663	0	chr22	43955575	43955576	+	AGCTCTGCGAGGCAGCGGCTGGAGAGGGAACCATGGGGACTGTGCACGCCCGGGTAAGAG
SAMM50	342066	342067	0	0.129287	0	chr22	43955592	43955593	+	GCTGGAGAGGGAACCATGGGGACTGTGCACGCCCGGGTAAGAGGCCCAGCGACCCGCGGG
SAMM50	342067	342068	0	0	0.091437	chr22	43955593	43955594	+	CTGGAGAGGGAACCATGGGGACTGTGCACGCCCGGGTAAGAGGCCCAGCGACCCGCGGGC
FSCN1	342917	342918	0.091294	0.044857	0	chr7	5592913	5592914	+	GACCCGCCACCCACCTCCCGGGGCCGCGCAGCGGCCTCTCGTCTACTGCCACCATGACCG
PYGL	343650	343651	0.05292	0.046224	0.041158	chr14	50905247	50905248	-	CCCCTGCCCGGCAGCCCAGCGCCTCCGGCCGCACTTCCAGCTCTCTGCGCAGCCCGCCGC
SOD2	344838	344839	0.0534	0.112917	0.021364	chr6	159679082	159679083	-	CGGAGCCAGCAAAGGCCCGCGGGCGGCGCAGGAGCGGCACTCGTGGCTGTGGTGGCTTCG
SOD2	344839	344840	0	0	0.042507	chr6	159679083	159679084	-	GGAGCCAGCAAAGGCCCGCGGGCGGCGCAGGAGCGGCACTCGTGGCTGTGGTGGCTTCGG
USP8	345262	345263	0.046797	0.052103	0.015617	chr15	50424482	50424483	+	GTTCTTGGGAGATGGGCATTTGGCGAGAAGGCTGGCGTTAGTGAAGCGCGCCCGGCGTCA
USP8	345466	345467	0.030078	0.043718	0.124536	chr15	50424686	50424687	+	AGAATCAGCTTGTGGAGAGGAAAGGCCCAACCTTGAGTCTTTTACGAATTGGAGCTCCAC
LONP2	345649	345650	0	0.023736	0.066255	chr16	48244448	48244449	+	AGTCGCCTCCCGCTGCTGCTCACCCACGAGGGCGTCCTGCTGCCCGGCTCCACCATGCGC
LONP2	345650	345651	0	0.047214	0	chr16	48244449	48244450	+	GTCGCCTCCCGCTGCTGCTCACCCACGAGGGCGTCCTGCTGCCCGGCTCCACCATGCGCA
SLC35C1	346499	346500	0.043795	0.049851	0.022125	chr11	45805197	45805198	+	CTGGGCTGAGCCGGCGACAGAGCCCGGGAAGGCAGCGAGACGTGGGCGCCGGCCCAGCCC
CDKN1B	348837	348838	0.076695	0.050476	0.059496	chr12	12717213	12717214	+	TCGGAGCCAGCAAATCTCCCGGCGGCGCTCGGGGAGGCGGCGCGCTCGGGAACGAGGGGA
CDKN1B	348838	348839	0.012712	0.083636	0.08878	chr12	12717214	12717215	+	CGGAGCCAGCAAATCTCCCGGCGGCGCTCGGGGAGGCGGCGCGCTCGGGAACGAGGGGAG
PRSS27	349253	349254	0.060642	0.055559	0.050504	chr16	2712455	2712456	-	AGCCCCCGCCCCTTCCAAGGGATGGCAGCCGGGGCCCGGGTCGGCCGCCTGGGCCGCGCT
PRSS27	349260	349261	0.044766	0.044625	0	chr16	2712462	2712463	-	GCCCCTTCCAAGGGATGGCAGCCGGGGCCCGGGTCGGCCGCCTGGGCCGCGCTGGCGCGC
PRSS27	349265	349266	0.047045	0.047851	0.047738	chr16	2712467	2712468	-	TTCCAAGGGATGGCAGCCGGGGCCCGGGTCGGCCGCCTGGGCCGCGCTGGCGCGCGCCTG
PRSS27	349266	349267	0.050162	0.034627	0.027155	chr16	2712468	2712469	-	TCCAAGGGATGGCAGCCGGGGCCCGGGTCGGCCGCCTGGGCCGCGCTGGCGCGCGCCTGA
FBXO7	349638	349639	0.072838	0.082819	0.076073	chr22	32474789	32474790	+	CGGAGCCAGCAGGGGTCGGCTCCAGGAGGCGCCCTCAGGAGAGGGGCGGGCGCTCTATTC
FBXO7	349655	349656	0.033275	0.075353	0.06989	chr22	32474806	32474807	+	GGCTCCAGGAGGCGCCCTCAGGAGAGGGGCGGGCGCTCTATTCCAGAGACCGAGTGGCAG
PPP3CC	350060	350061	0.069624	0.051819	0	chr8	22441263	22441264	+	AGGCCGGCGCTGCGGTGGCCGCGCCCTTCTGGTGCTCGGACACCGCTGAGGAGCCGGGGC
SLF2	350461	350462	0.22931	0.301673	0.024039	chr10	100913004	100913005	+	AGAACCGCCATGAAGAGAGAAGGGGGTGCCGCCCACCTCTGCTCCGACAGCCTCCCGGAG
PRDM6	351250	351251	0.067318	0.048321	0.007809	chr5	123089271	123089272	+	CCAGAGCGTGGAACCAAGGAGCCAGGACGCGGCAGCGGCCAAGCGCAGCAGCCCACGGCG
PRDM6	351256	351257	0.060256	0.064339	0.015172	chr5	123089277	123089278	+	CGTGGAACCAAGGAGCCAGGACGCGGCAGCGGCCAAGCGCAGCAGCCCACGGCGGTTGAG
PRDM6	351262	351263	0.063357	0.056695	0.014751	chr5	123089283	123089284	+	ACCAAGGAGCCAGGACGCGGCAGCGGCCAAGCGCAGCAGCCCACGGCGGTTGAGTCGGGC
PRDM6	351264	351265	0.072394	0.061733	0.014615	chr5	123089285	123089286	+	CAAGGAGCCAGGACGCGGCAGCGGCCAAGCGCAGCAGCCCACGGCGGTTGAGTCGGGCGC
CRLS1	352077	352078	0.055848	0.057817	0	chr20	6006180	6006181	+	TGAGTGGTTGCCGGGTCTCCATGGAGAAGCGGCTCGCCAGTGTCCCAGGCTGCTGAGCTC
FAM102A	352459	352460	0.085051	0	0	chr9	127940621	127940622	-	CGGCGCCTCGCAGCATCGGGCTCTGGCTGCAGCGTCGGGGCCGCAGGGGGCGGCGCTGCT
FAM102A	352460	352461	0	0.0734	0	chr9	127940622	127940623	-	GGCGCCTCGCAGCATCGGGCTCTGGCTGCAGCGTCGGGGCCGCAGGGGGCGGCGCTGCTG
SLC1A4	352850	352851	0.078739	0.075314	0.050448	chr2	64989429	64989430	+	TCTCCAGCCGGCGGCTGCTCCAGGGAGGCTGGGCGCGATCCTCTCCGCCCGCGGCTCCAA
SLC1A4	352872	352873	0.117737	0.053803	0.09108	chr2	64989451	64989452	+	GGGAGGCTGGGCGCGATCCTCTCCGCCCGCGGCTCCAACCCGCACTCTGCGCCTCTCCTC
SLC10A3	355249	355250	0	0.061225	0.042425	chrX	154487340	154487341	-	AGACGCTGCAGCTAAGCTGCGCGGTGGCTGTGGCAGGTGAGAGCCTCCGGAAGGGAGGCG
SLC10A3	355250	355251	0.05397	0	0.084433	chrX	154487341	154487342	-	GACGCTGCAGCTAAGCTGCGCGGTGGCTGTGGCAGGTGAGAGCCTCCGGAAGGGAGGCGG
PNP	356084	356085	0.071697	0.089017	0.05004	chr14	20469470	20469471	+	TCAGCATAGCGGAGCGGATCCGATCGGATCGGAGCGGATCGGAGCACACCGGAGCAGGCT
RARA	356839	356840	0.047953	0.017428	0.041647	chr17	40318264	40318265	+	GGAGCCAGCAAGTCTGGGGCTCCGGGTAAAGTTTCAGCCTCCGCACGTGACTCGCTATGG
RARA	356840	356841	0	0.051982	0	chr17	40318265	40318266	+	GAGCCAGCAAGTCTGGGGCTCCGGGTAAAGTTTCAGCCTCCGCACGTGACTCGCTATGGC
RARA	356845	356846	0.108298	0.117895	0.060589	chr17	40318270	40318271	+	AGCAAGTCTGGGGCTCCGGGTAAAGTTTCAGCCTCCGCACGTGACTCGCTATGGCCGCTG
RARA	356855	356856	0.044056	0.063796	0.057692	chr17	40318280	40318281	+	GGGCTCCGGGTAAAGTTTCAGCCTCCGCACGTGACTCGCTATGGCCGCTGCCATCGCCCC
FKBP10	358478	358479	0.070031	0.055086	0	chr17	41813012	41813013	+	GTGGCGACTCCCTCGCTCGCCCTCACTGCCGGCGGTCCCAACTCCAGGCACCATGTTCCC
TSHZ1	358849	358850	0.057451	0	0	chr18	75210893	75210894	+	GAGAGTGCATCTCCCTCTCTCCCAGGAGTTTGAGGGGGGGGGGGACAGTCCACGCTCATC
TSHZ1	358850	358851	0.085728	0.194541	0.035893	chr18	75210894	75210895	+	AGAGTGCATCTCCCTCTCTCCCAGGAGTTTGAGGGGGGGGGGGACAGTCCACGCTCATCT
TSHZ1	358852	358853	0.141407	0.120278	0.142177	chr18	75210896	75210897	+	AGTGCATCTCCCTCTCTCCCAGGAGTTTGAGGGGGGGGGGGACAGTCCACGCTCATCTCG
TSHZ1	358872	358873	0.10255	0.152007	0.064802	chr18	75210916	75210917	+	AGGAGTTTGAGGGGGGGGGGGACAGTCCACGCTCATCTCGCCCACCCAGTGAATGTCTGC
HOOK3	359676	359677	0	0.075839	0	chr8	42897132	42897133	+	GTAGGCGCTGCCTGGCCGCGGCGGGGAAGATGTTCAGCGTAGAGTCGCTGGAGCGGGCGG
HOOK3	359677	359678	0.128852	0	0.101488	chr8	42897133	42897134	+	TAGGCGCTGCCTGGCCGCGGCGGGGAAGATGTTCAGCGTAGAGTCGCTGGAGCGGGCGGA
RBM3	361251	361252	0	0.109374	0	chrX	48574515	48574516	+	CAATCGTCTTCCGGCGCAGCCCCGTCCCTGTTTTTTGTGCTCCTCCGAGCTCGCTGTTCG
RBM3	361252	361253	0	0	0.093303	chrX	48574516	48574517	+	AATCGTCTTCCGGCGCAGCCCCGTCCCTGTTTTTTGTGCTCCTCCGAGCTCGCTGTTCGT
RBM3	361257	361258	0.098738	0.211859	0.091093	chrX	48574521	48574522	+	TCTTCCGGCGCAGCCCCGTCCCTGTTTTTTGTGCTCCTCCGAGCTCGCTGTTCGTCCGGG
KDM8	361645	361646	0.044633	0.022155	0	chr16	27204059	27204060	+	AGCAAGCCGCTGCCCCTGGGCCGCAAGGCAGGCTGGAAACGATTCCGCCGTCAGGTCCCA
KDM8	361646	361647	0	0.044064	0	chr16	27204060	27204061	+	GCAAGCCGCTGCCCCTGGGCCGCAAGGCAGGCTGGAAACGATTCCGCCGTCAGGTCCCAA
KDM8	361654	361655	0.042582	0.084369	0.034181	chr16	27204068	27204069	+	CTGCCCCTGGGCCGCAAGGCAGGCTGGAAACGATTCCGCCGTCAGGTCCCAAATATGAGC
KDM8	361655	361656	0.021183	0.062941	0	chr16	27204069	27204070	+	TGCCCCTGGGCCGCAAGGCAGGCTGGAAACGATTCCGCCGTCAGGTCCCAAATATGAGCC
FRAS1	362036	362037	0.035598	0.063659	0.067815	chr4	78057361	78057362	+	CTCGGAGCCAGCAAGTCTGCTTCAGGGAGCGCAGCCTGAGGCGGTGTGGTGCGGTGCGGC
FRAS1	362039	362040	0.140031	0.093829	0.133523	chr4	78057364	78057365	+	GGAGCCAGCAAGTCTGCTTCAGGGAGCGCAGCCTGAGGCGGTGTGGTGCGGTGCGGCTGC
FRAS1	362040	362041	0	0	0.066418	chr4	78057365	78057366	+	GAGCCAGCAAGTCTGCTTCAGGGAGCGCAGCCTGAGGCGGTGTGGTGCGGTGCGGCTGCA
FRAS1	362042	362043	0	0	0.06574	chr4	78057367	78057368	+	GCCAGCAAGTCTGCTTCAGGGAGCGCAGCCTGAGGCGGTGTGGTGCGGTGCGGCTGCAGG
FRAS1	362043	362044	0.034251	0.061135	0	chr4	78057368	78057369	+	CCAGCAAGTCTGCTTCAGGGAGCGCAGCCTGAGGCGGTGTGGTGCGGTGCGGCTGCAGGG
FRAS1	362053	362054	0	0.057859	0.06225	chr4	78057378	78057379	+	TGCTTCAGGGAGCGCAGCCTGAGGCGGTGTGGTGCGGTGCGGCTGCAGGGCGGGCGAGTC
FRAS1	362058	362059	0.126723	0.056349	0	chr4	78057383	78057384	+	CAGGGAGCGCAGCCTGAGGCGGTGTGGTGCGGTGCGGCTGCAGGGCGGGCGAGTCCCCGG
RPL36A	362463	362464	0.130805	0.061116	0.046388	chrX	101391058	101391059	+	AGCGCTCACGCAAGCATGGTAGGACTTGCTGGTGGGGGCCGAGTAACATCCAGCTTAATC
CASK	363236	363237	0.142018	0.119656	0.023259	chrX	41519565	41519566	-	CTCGGAGCCAGCAACTCCCGGGCGGGCGGTGGCGGCTGCGGGAGGAGGAGAAAGAGGAGG
CASK	363276	363277	0.101457	0.064545	0.057649	chrX	41519605	41519606	-	GGAGGAGGAGAAAGAGGAGGGAGCGTCTCTGCCGCCGCCTCCTGGTCCCCAGCGCCGATC
AC092647.5	364483	364484	0	0.070924	0	chr7	55887519	55887520	+	TCAGAGCAGGTCTGGCGCGCCGGTGGCTGGACCGGCCCCAGGAGCCCAGTCACCGGGCGT
AC092647.5	364484	364485	0.065007	0	0	chr7	55887520	55887521	+	CAGAGCAGGTCTGGCGCGCCGGTGGCTGGACCGGCCCCAGGAGCCCAGTCACCGGGCGTC
ARL8B	366464	366465	0.042779	0.116384	0.064847	chr3	5122336	5122337	+	CTTCCTGGGTCTGGCTGCTGCCGCCCGCCGGTGTCCGCCCGTGTCGCGCCGGGGCACCAA
ARL8B	366475	366476	0.08122	0.110246	0	chr3	5122347	5122348	+	TGGCTGCTGCCGCCCGCCGGTGTCCGCCCGTGTCGCGCCGGGGCACCAAGGAGCCGTTGG
NABP2	367255	367256	0.063756	0.087356	0.033869	chr12	56224379	56224380	+	GCGTTCCACGGGGCAGCATCCGGCGGCAGCGGAGCCTGTGGCTCCCCCTGCGGGCTGCTC
NABP2	367264	367265	0.091454	0.041688	0.032472	chr12	56224388	56224389	+	GGGGCAGCATCCGGCGGCAGCGGAGCCTGTGGCTCCCCCTGCGGGCTGCTCAGCGGCGTG
NABP2	367265	367266	0.015169	0.062218	0	chr12	56224389	56224390	+	GGGCAGCATCCGGCGGCAGCGGAGCCTGTGGCTCCCCCTGCGGGCTGCTCAGCGGCGTGC
PDZD2	367647	367648	0	0.151932	0.10621	chr5	31639168	31639169	+	CAGGATCCCCTGCGCAGCGAGGCGAGGAGCGGACCCCAGCGCCGGTGCGTGCCGGCCCCG
PLAA	368465	368466	0.085796	0.080442	0.040816	chr9	26907848	26907849	-	CTGGTCTCGCACAGTGCCTGGGCACCGGGCGCCAGACAGACACTGGCCATGACGAGCGGC
REL	368861	368862	0.016643	0.061892	0.050531	chr2	60881587	60881588	+	TCTCGGCTGGGCCAGCACTCGGCTCTCCCCGCTCCGCCCCCTGCCCCTGGCTCCCGTACG
REL	369028	369029	0.00913	0.049959	0.047415	chr2	60881754	60881755	+	TCGGGGGACTGGGGGCCCCGCCGGCAGAGGTCCCTCGGCCTCCTGACTGACTGACTGCGG
AHR	371239	371240	0.05553	0.100408	0	chr7	17298671	17298672	+	GGAGCCAGCAAGTGGCTGGGGAGTCCCGTCGACGCTCTGTTCCGAGAGCGTGCCCCGGAC
AGBL5	372062	372063	0.055876	0.083923	0	chr2	27050817	27050818	+	ATAGCTCAGTTGGTAGAGCGGAGGACTGTAGTGGATAGGGCGTGGCAATCCTTAGGTCGC
AGBL5	372087	372088	0.062218	0.059529	0.025205	chr2	27050842	27050843	+	CTGTAGTGGATAGGGCGTGGCAATCCTTAGGTCGCTGGTTCGATTCCGGCTCGAAGGACT
AGBL5	372127	372128	0.052963	0.062988	0.064856	chr2	27050882	27050883	+	CGATTCCGGCTCGAAGGACTTCGTCTGTAATTTTTAACCTCAATTTAATTCAATTATCCC
SET	373255	373256	0.057945	0.08384	0	chr9	128683865	128683866	+	CAGCCTGCTTCCGGACGGGCGAGGAGACTCGTGGTCTGGTTCTGGGACTTCCCTAACAGC
SET	373298	373299	0.095121	0.045515	0	chr9	128683908	128683909	+	GGGACTTCCCTAACAGCATGGCCCCTAAACGCCAGTCTCCACTCCCGCCTCAAAAGAAGA
TTC21B	374069	374070	0.10576	0.080413	0	chr2	165873411	165873412	-	CGGGGCAGCCATGGACTCGCAGGAATTGAAGGTGAGCGGGTGAGCGGGTGAGCGGGTGAG
TTC21B	374123	374124	0.140339	0.063489	0	chr2	165873465	165873466	-	GGTGAGCGGGCGGGCGGGCGGAGTTCCTTTGCGGCCTTTTGGCCCGGGGGCGCGGAGGGA
SERPINI1	374859	374860	0.125863	0.116222	0.102756	chr3	167735762	167735763	+	GAGAGACGAAAGCAGGAACGAGAGCGGAGCGGAGCACAGTCCGCCGAGCACAAGCTCCAG
UBASH3B	375256	375257	0.069594	0.088399	0.037637	chr11	122655758	122655759	+	ATTCCCGGACTGCTAGGCGAGGAGAGGGAAGGGGGCGGAGGAGACAGGGCTACTGCAGGC
ARHGEF40	376036	376037	0	0.083495	0	chr14	21070320	21070321	+	CTCGGAGCCAGCAAGACCCGGCGAGACACGAGCGGCGGGAGGGAGGCGGTGGCGCGCCCG
ARHGEF40	376037	376038	0	0	0.063749	chr14	21070321	21070322	+	TCGGAGCCAGCAAGACCCGGCGAGACACGAGCGGCGGGAGGGAGGCGGTGGCGCGCCCGG
ARHGEF40	376042	376043	0.205308	0.080641	0.062124	chr14	21070326	21070327	+	GCCAGCAAGACCCGGCGAGACACGAGCGGCGGGAGGGAGGCGGTGGCGCGCCCGGCCCCG
ARHGEF40	376046	376047	0.050235	0.15769	0	chr14	21070330	21070331	+	GCAAGACCCGGCGAGACACGAGCGGCGGGAGGGAGGCGGTGGCGCGCCCGGCCCCGCCCG
ARHGEF40	376047	376048	0	0	0.06058	chr14	21070331	21070332	+	CAAGACCCGGCGAGACACGAGCGGCGGGAGGGAGGCGGTGGCGCGCCCGGCCCCGCCCGC
PBLD	376444	376445	0.199437	0.186007	0.169966	chr10	68282684	68282685	-	CAGCAACAAAGGAGGCCGTCTGCCTCCTTTGTCCTGGATTTGGGAGTTGAGCACCTTCGT
PBLD	376445	376446	0.079348	0.036993	0	chr10	68282685	68282686	-	AGCAACAAAGGAGGCCGTCTGCCTCCTTTGTCCTGGATTTGGGAGTTGAGCACCTTCGTC
GYS1	378474	378475	0.123238	0.099099	0.044233	chr19	48968184	48968185	-	TAGGTCCCAACGCTTCGGGGCAGGGGTGCGGTCTTGCAATAGGAAGCCGAGCGTCTTGCA
USP5	378853	378854	0	0.098364	0.16524	chr12	6851519	6851520	+	TCGGCCTGCGAGCCGTCCGTGGCAGGCTGAGGAGTGCCAGTCTTCGCTTTCGAGACGTCT
USP5	378862	378863	0.084814	0.093838	0	chr12	6851528	6851529	+	GAGCCGTCCGTGGCAGGCTGAGGAGTGCCAGTCTTCGCTTTCGAGACGTCTAGTCTCAAG
USP5	378884	378885	0	0.084349	0	chr12	6851550	6851551	+	GAGTGCCAGTCTTCGCTTTCGAGACGTCTAGTCTCAAGAACGAATTATTAAACAAAATAG
USP5	378885	378886	0.076218	0.041982	0	chr12	6851551	6851552	+	AGTGCCAGTCTTCGCTTTCGAGACGTCTAGTCTCAAGAACGAATTATTAAACAAAATAGA
KATNAL2	381255	381256	0	0	0.107974	chr18	46917637	46917638	+	CGCGGCGACAGCGCCCGCCCGCGCCTGCCCCGGCGTGCTGCCCCGCGGCTTGGCCCCGCT
KATNAL2	381256	381257	0.120768	0.075098	0	chr18	46917638	46917639	+	GCGGCGACAGCGCCCGCCCGCGCCTGCCCCGGCGTGCTGCCCCGCGGCTTGGCCCCGCTC
KATNAL2	381259	381260	0	0.147855	0.211894	chr18	46917641	46917642	+	GCGACAGCGCCCGCCCGCGCCTGCCCCGGCGTGCTGCCCCGCGGCTTGGCCCCGCTCGGC
KATNAL2	381260	381261	0	0	0.105452	chr18	46917642	46917643	+	CGACAGCGCCCGCCCGCGCCTGCCCCGGCGTGCTGCCCCGCGGCTTGGCCCCGCTCGGCC
KATNAL2	381261	381262	0	0.073168	0	chr18	46917643	46917644	+	GACAGCGCCCGCCCGCGCCTGCCCCGGCGTGCTGCCCCGCGGCTTGGCCCCGCTCGGCCC
THAP10	381698	381699	0.111045	0.133061	0.019263	chr15	70881420	70881421	-	CGGAGTGGACAGGTGAGGAGGGGAGGACTTGCCTCGCCGAGGCCGCTGCGAGGAGCGTGC
THAP10	381703	381704	0.09889	0.130248	0.056665	chr15	70881425	70881426	-	TGGACAGGTGAGGAGGGGAGGACTTGCCTCGCCGAGGCCGCTGCGAGGAGCGTGCCCAAG
ZNF326	382474	382475	0.038133	0.080484	0.066805	chr1	89995164	89995165	+	GGGCTGGTAGCGCGCCGCTCTCGGTCGCGCGGAGTGATCGTGTGGAATCGCGGGTCGCGG
RARS1	382850	382851	0.039538	0.084284	0.104754	chr5	168486501	168486502	+	CTTGGCGAGTGAGACGCTGATGGGAGGATGGACGTACTGGTGTCTGAGTGCTCCGCGCGG
BLOC1S6	383264	383265	0.109259	0.112725	0	chr15	45587449	45587450	+	CCCTGTGTTCCCAGCTGGAGGGACATGAGTGTCCCTGGGCCGTCGTCTCCGGACGGGGCC
ZNF391	383654	383655	0.103981	0	0	chr6	27389014	27389015	+	CCGCTCCAAGTGCGGGACCCGCCCGGGGTGTGTCGGGGGTACTCGGCCGGAGGCGGCCGG
ZNF391	383655	383656	0.068969	0.064047	0.118323	chr6	27389015	27389016	+	CGCTCCAAGTGCGGGACCCGCCCGGGGTGTGTCGGGGGTACTCGGCCGGAGGCGGCCGGT
B2M	385256	385257	0.065397	0.07946	0	chr15	44711553	44711554	+	AAGCTGACAGCATTCGGGCCGAGATGTCTCGCTCCGTGGCCTTAGCTGTGCTCGCGCTAC
B2M	385261	385262	0.063785	0.077418	0	chr15	44711558	44711559	+	GACAGCATTCGGGCCGAGATGTCTCGCTCCGTGGCCTTAGCTGTGCTCGCGCTACTCTCT
NYNRIN	386232	386233	0.085102	0.085849	0.062627	chr14	24399272	24399273	+	AGCCATGCTCCTGTCTGGGGGCGATCCTCCGGCGCAGGAATGGTTCATGGTGCAGACAAA
HLX	388040	388041	0.153428	0.115921	0.066402	chr1	220879745	220879746	+	GAGCCAGCAAGTGCGGGCGGAGAAGCGAAAGCGGATCGTCCTCGGCTGCCGCCGCCTTCT
HLX	388042	388043	0.110371	0.090043	0.02629	chr1	220879747	220879748	+	GCCAGCAAGTGCGGGCGGAGAAGCGAAAGCGGATCGTCCTCGGCTGCCGCCGCCTTCTCC
HLX	388060	388061	0.069116	0.066822	0.02408	chr1	220879765	220879766	+	AGAAGCGAAAGCGGATCGTCCTCGGCTGCCGCCGCCTTCTCCGGGACTCGCGCGCCCCTC
EMX1	388440	388441	0.099239	0.064209	0	chr2	72916333	72916334	+	GAGCCAGCAAGATCTGCGCGCCCAGGCAGCGCTCAGGCCGCTAGAATGGACCCCGGCAGC
EMX1	388456	388457	0.091216	0.078386	0.052461	chr2	72916349	72916350	+	CGCGCCCAGGCAGCGCTCAGGCCGCTAGAATGGACCCCGGCAGCGGCGAGGAAGCGGAAC
ARID4B	388871	388872	0.162508	0.143928	0	chr1	235166953	235166954	-	TCGGTCGCCGAAGCGGAGGGAGACTCTTGAGCTTCATCTTGCCGCCGCCACGGCCACCGC
UFD1	389237	389238	0.136179	0.054379	0.028394	chr22	19450638	19450639	-	TCGGAGCCAGCAGCATTGCCTGAGAGGAGCGGAGTCTGCCAGGTGGTGTCCATCATGGTA
UFD1	389240	389241	0.038267	0	0.083866	chr22	19450641	19450642	-	GAGCCAGCAGCATTGCCTGAGAGGAGCGGAGTCTGCCAGGTGGTGTCCATCATGGTAAGC
UFD1	389241	389242	0	0.053133	0.027812	chr22	19450642	19450643	-	AGCCAGCAGCATTGCCTGAGAGGAGCGGAGTCTGCCAGGTGGTGTCCATCATGGTAAGCG
UFD1	389249	389250	0	0.076207	0	chr22	19450650	19450651	-	GCATTGCCTGAGAGGAGCGGAGTCTGCCAGGTGGTGTCCATCATGGTAAGCGCTGACGGG
UFD1	389250	389251	0.018137	0	0.053172	chr22	19450651	19450652	-	CATTGCCTGAGAGGAGCGGAGTCTGCCAGGTGGTGTCCATCATGGTAAGCGCTGACGGGC
UFD1	389251	389252	0	0.050254	0	chr22	19450652	19450653	-	ATTGCCTGAGAGGAGCGGAGTCTGCCAGGTGGTGTCCATCATGGTAAGCGCTGACGGGCA
RBM42	390052	390053	0.058491	0.05436	0.020288	chr19	35629126	35629127	+	ACCAGCGGCGGCGGCTAAGCAGAGACTGTAGTAGCGGCGACAGCGACGACGGCAGCGATG
RBM42	390072	390073	0.053023	0.049071	0	chr19	35629146	35629147	+	AGAGACTGTAGTAGCGGCGACAGCGACGACGGCAGCGATGGCTGGGGCGGGGCCAGCCCC
PYGB	390454	390455	0.050634	0.103044	0.017368	chr20	25248133	25248134	+	AGCTGCACCATCCCGGCGTTCGCGTGTGCCGCCGCTTTCCTCCTCCATCTCTTTTCCTCC
TSTD3	391665	391666	0.055835	0.088623	0	chr6	99521094	99521095	+	CCGGCCCGCAATGGTGCTACCCTGGTTGCTGCTCGAGACTGCGCGCAGGGCGGTCCTCGG
FAM20C	392061	392062	0	0.096885	0.112223	chr7	192612	192613	+	CAGGCGGGAGCTGCGCTCGGGGCGGCCGCTGCACCTGCCCGGGACCCCGCCGGCCGCTCC
MACO1	392441	392442	0.13092	0.180682	0.210443	chr1	25430361	25430362	+	AGCCAGCAATTCGTACCCCCGGTGCGCGCTGACGCGGTCGGCCTGGCCGAGCTCTCCAGC
MACO1	392444	392445	0.300551	0.236839	0.155443	chr1	25430364	25430365	+	CAGCAATTCGTACCCCCGGTGCGCGCTGACGCGGTCGGCCTGGCCGAGCTCTCCAGCATC
AC008758.6	392842	392843	0.114748	0.061534	0.06271	chr19	12433125	12433126	-	GCCAGCAAGAAGGCCCTCAGGTGGAGGAAGGGCCTCAGGTGGAGGTAGGACCTGTGCTGG
AC008758.6	392843	392844	0.067134	0.04079	0.024957	chr19	12433126	12433127	-	CCAGCAAGAAGGCCCTCAGGTGGAGGAAGGGCCTCAGGTGGAGGTAGGACCTGTGCTGGC
AC008758.6	392867	392868	0.172322	0.197502	0.100117	chr19	12433150	12433151	-	GGAAGGGCCTCAGGTGGAGGTAGGACCTGTGCTGGCCGCGGGAGAGGTAAACAGAACACC
FAM3A	393259	393260	0.056179	0.057984	0.062829	chrX	154506210	154506211	-	CTGCCTGGCCACCCTGCGCAGCGGCCTTGCGTCCTCTCCCGGGGCGGAGCGGGTCGGCGG
FAM3A	393279	393280	0.107296	0.093384	0.032823	chrX	154506230	154506231	-	GCGGCCTTGCGTCCTCTCCCGGGGCGGAGCGGGTCGGCGGGCCTGACAGGGAACCTCCCT
ASNS	393686	393687	0	0.080646	0.021805	chr7	97852197	97852198	-	CCCTGACCTGCTTACGCCCAGGTGAGCCGGGTCCTGCGCCCCGTGCCCTGCGCCCCGCGC
ASNS	393687	393688	0	0	0.065143	chr7	97852198	97852199	-	CCTGACCTGCTTACGCCCAGGTGAGCCGGGTCCTGCGCCCCGTGCCCTGCGCCCCGCGCC
ZNF283	394443	394444	0.051066	0.124966	0.040511	chr19	43827378	43827379	+	CCAGCAGCTCTTGTTTCCCATCAGCCTCTGGGTCCAAACTAACCACAGGTCTCTGGGTCC
ZNF283	394479	394480	0.08549	0.103802	0	chr19	43827414	43827415	+	AACTAACCACAGGTCTCTGGGTCCTTTTCCGGTGTCCTTAAGGTTCTTGGACTCTGCATG
FICD	394838	394839	0.061067	0.070542	0	chr12	108515326	108515327	+	CGGAGCCAGCAGGCCCGGAGCTGGGAGCGCGGGGAAGGCGGTTGGGGTTCTGACAGCTGC
FICD	394888	394889	0.063717	0.072831	0.029509	chr12	108515376	108515377	+	TGACAGCTGCGCGCGGTGAGAAGGGGAAAAGCCCTAGGGGCTCGAGAGGATGAAGCCGGG
RHOT1	395640	395641	0.048751	0.045778	0.022819	chr17	32142522	32142523	+	GAGCCAGCAACAGCCCGCTGGGCCGGAGGAGGCGGAGCTGGCGCTGTCCCGGCTCTCTTG
RHOT1	395641	395642	0.010774	0.039014	0	chr17	32142523	32142524	+	AGCCAGCAACAGCCCGCTGGGCCGGAGGAGGCGGAGCTGGCGCTGTCCCGGCTCTCTTGC
RHOT1	395643	395644	0.042632	0.057858	0.029962	chr17	32142525	32142526	+	CCAGCAACAGCCCGCTGGGCCGGAGGAGGCGGAGCTGGCGCTGTCCCGGCTCTCTTGCGG
NONO	396045	396046	0	0	0.082991	chrX	71283719	71283720	+	AGCAACTCCGAGGAGATACCAGTCGGTAGAGGGTGAGTTTTGGGACGTCTTGGTTCTTGT
NONO	396046	396047	0.070955	0.077994	0.041288	chrX	71283720	71283721	+	GCAACTCCGAGGAGATACCAGTCGGTAGAGGGTGAGTTTTGGGACGTCTTGGTTCTTGTT
NONO	396051	396052	0.115194	0.113822	0	chrX	71283725	71283726	+	TCCGAGGAGATACCAGTCGGTAGAGGGTGAGTTTTGGGACGTCTTGGTTCTTGTTTGGGA
NONO	396052	396053	0.09168	0	0	chrX	71283726	71283727	+	CCGAGGAGATACCAGTCGGTAGAGGGTGAGTTTTGGGACGTCTTGGTTCTTGTTTGGGAG
NONO	396053	396054	0.045605	0.075068	0	chrX	71283727	71283728	+	CGAGGAGATACCAGTCGGTAGAGGGTGAGTTTTGGGACGTCTTGGTTCTTGTTTGGGAGG
NONO	396056	396057	0.291939	0.1847	0.117971	chrX	71283730	71283731	+	GGAGATACCAGTCGGTAGAGGGTGAGTTTTGGGACGTCTTGGTTCTTGTTTGGGAGGGTA
NONO	396057	396058	0.067032	0.073492	0.078275	chrX	71283731	71283732	+	GAGATACCAGTCGGTAGAGGGTGAGTTTTGGGACGTCTTGGTTCTTGTTTGGGAGGGTAG
RAD23B	396834	396835	0	0.087936	0	chr9	107283375	107283376	+	CACTCGGAGCCAGCAAGACTCCGTGGCTGGCGCTCGGCGCGTGAGGAAGCACGGCGGCCC
RAD23B	396835	396836	0	0	0.085304	chr9	107283376	107283377	+	ACTCGGAGCCAGCAAGACTCCGTGGCTGGCGCTCGGCGCGTGAGGAAGCACGGCGGCCCG
RAD23B	396859	396860	0.08977	0.153041	0	chr9	107283400	107283401	+	GCTGGCGCTCGGCGCGTGAGGAAGCACGGCGGCCCGAGTTCGCGGGGAAGGCCGCAGTCG
GAD1	397639	397640	0.093667	0.093163	0.026211	chr2	170816982	170816983	+	GGAGCCAGCAACGCCTGTCAGGGCCGAGCCGAGCGGATCGCTGGGCGCTGTGCAGAGGAA
GAD1	397641	397642	0.030881	0.071629	0.051884	chr2	170816984	170816985	+	AGCCAGCAACGCCTGTCAGGGCCGAGCCGAGCGGATCGCTGGGCGCTGTGCAGAGGAAAG
GAD1	397643	397644	0.129825	0.050584	0.077037	chr2	170816986	170816987	+	CCAGCAACGCCTGTCAGGGCCGAGCCGAGCGGATCGCTGGGCGCTGTGCAGAGGAAAGGC
CISD2	398053	398054	0.086148	0.179562	0.059098	chr4	102869074	102869075	+	CGGAGGGGGCTCGGGAGAGGAGTGGACGCCGCTGGCCAGGATGGTGCTGGAGAGCGTGGC
ZNF770	398438	398439	0.073914	0.156753	0.120336	chr15	34978359	34978360	-	CGGAGCCAGCAGTTGCCGCGCCGGCCCTGCGGACGTGCGCGCGCTGCCTTCGCGGCACCT
ZNF770	398442	398443	0.05423	0.102121	0.029471	chr15	34978363	34978364	-	GCCAGCAGTTGCCGCGCCGGCCCTGCGGACGTGCGCGCGCTGCCTTCGCGGCACCTGGGC

### Sheet: Table S3
Gene name	Pause start	Pause end	Signal 30 s	Signal 1 min	Signal 5 min	Chromosome	Hg pause start	Hg pause end	Strand	Pause sequence
G0S2	53	54	0.18435	0.121006	0.031038	chr1	209675446	209675447	+	GCGGCGGAGTCTCCAACTGGGAGAGCTGCAGCTGCCGAGAGGAGGAGAACGCTGAGGTCG
G0S2	72	73	0.194727	0.091892	0.041935	chr1	209675465	209675466	+	GGAGAGCTGCAGCTGCCGAGAGGAGGAGAACGCTGAGGTCGGTCGGACCAACGGACGCGC
H1-0	513	514	0.095991	0.076307	0	chr22	37805322	37805323	+	CCGAGCCCGGTGCCGAGACCAAGCGACAGACCGGCGGGGCTGGGCCTCGCAAAGCCGGCT
ZFP36	867	868	0.071439	0.094228	0	chr19	39406894	39406895	+	CCACTCTCGGCCGACACCCCTCATGGCCAACCGTTACACCATGGATCTGACTGCCATCTA
OSR2	1654	1655	0.120688	0.088016	0.051985	chr8	98944476	98944477	+	GGGGAGGGACGCGGGCGGGGACGGAGCTCGGCGTGCTTGCTGCTGGAGGGTGATGGCCCT
RASL11A	2478	2479	0	0.120821	0	chr13	27270888	27270889	+	TCCCGCACTCCCAGCTGGCGAGCCGGCTCCGGGTGCGGCGAGGCCCAGCCCTCTCGGATT
RASL11A	2479	2480	0	0	0.06297	chr13	27270889	27270890	+	CCCGCACTCCCAGCTGGCGAGCCGGCTCCGGGTGCGGCGAGGCCCAGCCCTCTCGGATTG
PARP2	2848	2849	0	0.121035	0	chr14	20343160	20343161	+	AAGCCATTGAACTCACTTCGCTGGCCGTGAGTCTGTTCCAAGCTCCGGCAAAGGAGGCAT
PARP2	2849	2850	0.097756	0.046999	0	chr14	20343161	20343162	+	AGCCATTGAACTCACTTCGCTGGCCGTGAGTCTGTTCCAAGCTCCGGCAAAGGAGGCATC
PARP2	2877	2878	0.084742	0.064083	0	chr14	20343189	20343190	+	AGTCTGTTCCAAGCTCCGGCAAAGGAGGCATCCGCCGGGCCCCTCCCCGAAGGGCGGGGT
BBOF1	3648	3649	0.171059	0.208339	0.121069	chr14	74018759	74018760	+	AACTCCCCTCCCCGCCCGGCTCCCTGGCGTGCCGCTGCTCTTCGGAGGCTGGCAGCCTCG
BBOF1	3651	3652	0.238185	0.160285	0.215879	chr14	74018762	74018763	+	TCCCCTCCCCGCCCGGCTCCCTGGCGTGCCGCTGCTCTTCGGAGGCTGGCAGCCTCGCCC
IFRD1	4047	4048	0.087665	0.061415	0.03855	chr7	112450487	112450488	+	CAGCCTTAGCTCCCGCGCTAGAGAGAAACATGTATCGTTTTCGATCACAGCTCTTCACGG
IFRD1	4088	4089	0.239439	0.173513	0.066291	chr7	112450528	112450529	+	CGATCACAGCTCTTCACGGGGATTTCTGCTGCCGCCACCGCCCACTCTTACCCCCGCCGC
PLK5	4439	4440	0.195638	0.205092	0.037072	chr19	1524096	1524097	+	GGAGCCAGCAAGAGCGGCCCCGGAGCGGCCGCAGCGCGGTGGTCTCGGCCCGGCTGCGCC
PPP1R15A	5268	5269	0.038092	0.041977	0	chr19	48872469	48872470	+	CCAGTTGTTGATCTTATGCAAGACGCTGCACGACCCCGCGCCCGCTTGTCGCCACGGCAC
H2AC13	7253	7254	0.050056	0.074815	0.054775	chr6	27808206	27808207	+	TTTCTTGACCGTATAGATAATAGGCCTTTTGCCATGTCTGGGCGTGGCAAGCAGGGAGGC
H2AC13	7367	7368	0.06277	0.079697	0.026527	chr6	27808320	27808321	+	GTAGGCCGAGTGCATCGCCTGCTCCGCAAAGGCAACTATGCGGAGCGGGTCGGTGCTGGA
TSPYL2	8039	8040	0.189371	0.214939	0.069039	chrX	53082386	53082387	+	GGAGCCAGCAAGAGCGAGGTGGTGAGGAGAGCTGGTTGCGTGAGTCTCCTCAGCTCTGCT
UHRF1	9650	9651	0.08426	0.103968	0.062054	chr19	4909531	4909532	+	GAGCAGCTGGCAGCGCGGCGGGCAGCGTTTGCCGAGCGGGCGCTCCGGGTCGCACGCAAG
ZNF155	10449	10450	0	0.075124	0	chr19	43984217	43984218	+	ATCGACACTTCCGGTCTCCGAGCAGGACACTGCTACTTAACAAGGTGGTTTGAGCCAAGT
ZNF155	10450	10451	0.064496	0	0	chr19	43984218	43984219	+	TCGACACTTCCGGTCTCCGAGCAGGACACTGCTACTTAACAAGGTGGTTTGAGCCAAGTA
MRPS6	10839	10840	0.062324	0.108797	0.034709	chr21	34073597	34073598	+	GGAGCCAGCAGCTTTCGCCGCCTGGGAGCCGTCCGGCGCAGCAGTTTCTAGGTCCCCACT
MRPS6	10843	10844	0.072145	0.041512	0	chr21	34073601	34073602	+	CCAGCAGCTTTCGCCGCCTGGGAGCCGTCCGGCGCAGCAGTTTCTAGGTCCCCACTGTCC
MRPS6	10844	10845	0	0.082615	0	chr21	34073602	34073603	+	CAGCAGCTTTCGCCGCCTGGGAGCCGTCCGGCGCAGCAGTTTCTAGGTCCCCACTGTCCC
PKIB	12449	12450	0.082427	0.099777	0.018006	chr6	122610434	122610435	+	AGACGCGGCCGCATCCCGGTGGACTGTAGAGGCGGCAGCGAGCTAGAGCCCGAGTCGCAG
PKIB	12466	12467	0.099415	0.131664	0.04312	chr6	122610451	122610452	+	GGTGGACTGTAGAGGCGGCAGCGAGCTAGAGCCCGAGTCGCAGCTCCGGGCCGCAGAGCG
PKIB	12472	12473	0.04915	0.073595	0.025676	chr6	122610457	122610458	+	CTGTAGAGGCGGCAGCGAGCTAGAGCCCGAGTCGCAGCTCCGGGCCGCAGAGCGCTGGGC
NEFM	13256	13257	0.069855	0.062564	0.049491	chr8	24913797	24913798	+	CAGCCACACGCCCCAAGGCCTCCAAGATGAGCTACACGTTGGACTCGCTGGGCAACCCGT
NEFM	13262	13263	0.126679	0.094647	0.013924	chr8	24913803	24913804	+	CACGCCCCAAGGCCTCCAAGATGAGCTACACGTTGGACTCGCTGGGCAACCCGTCCGCCT
NEFM	13263	13264	0.058869	0.117436	0.059262	chr8	24913804	24913805	+	ACGCCCCAAGGCCTCCAAGATGAGCTACACGTTGGACTCGCTGGGCAACCCGTCCGCCTA
NEFM	13266	13267	0.058117	0.076498	0.045471	chr8	24913807	24913808	+	CCCCAAGGCCTCCAAGATGAGCTACACGTTGGACTCGCTGGGCAACCCGTCCGCCTACCG
RASL11B	13657	13658	0.066479	0.048952	0.029066	chr4	52862354	52862355	+	TCTGGAGCCTGAGCCCTGCGGAACCTCGGCGCTCGGCCCCACCCCGCCCGTACCTGCACT
RASL11B	13661	13662	0.039883	0.047235	0.020094	chr4	52862358	52862359	+	GAGCCTGAGCCCTGCGGAACCTCGGCGCTCGGCCCCACCCCGCCCGTACCTGCACTTATT
RASL11B	13662	13663	0.102282	0.106073	0.103159	chr4	52862359	52862360	+	AGCCTGAGCCCTGCGGAACCTCGGCGCTCGGCCCCACCCCGCCCGTACCTGCACTTATTT
CCN1	14456	14457	0.077634	0.225963	0	chr1	85580797	85580798	+	GAGCGAGAGCGCCCCCGAGCAGCGCCCGCGCCCTCCGCGCCTTCTCCGCCGGGACCTCGA
CCN1	14460	14461	0.076226	0	0	chr1	85580801	85580802	+	GAGAGCGCCCCCGAGCAGCGCCCGCGCCCTCCGCGCCTTCTCCGCCGGGACCTCGAGCGA
CCN1	14461	14462	0	0.110414	0	chr1	85580802	85580803	+	AGAGCGCCCCCGAGCAGCGCCCGCGCCCTCCGCGCCTTCTCCGCCGGGACCTCGAGCGAA
CCN1	14488	14489	0	0.098343	0.087899	chr1	85580829	85580830	+	CTCCGCGCCTTCTCCGCCGGGACCTCGAGCGAAAGACGCCCGCCCGCCGCCCAGCCCTCG
MAOA	14869	14870	0.102131	0.06451	0.013347	chrX	43654981	43654982	+	GGGCCGGGAGCCCGGGGCTGGTCTCTAAGAGTGGGTACCGAGAACAGCCTGACCGTGGAG
MAOA	14871	14872	0.085939	0.090192	0.035618	chrX	43654983	43654984	+	GCCGGGAGCCCGGGGCTGGTCTCTAAGAGTGGGTACCGAGAACAGCCTGACCGTGGAGAA
MAOA	14885	14886	0.04655	0.050472	0.030244	chrX	43654997	43654998	+	GCTGGTCTCTAAGAGTGGGTACCGAGAACAGCCTGACCGTGGAGAAGGGCTGCGGGAAGC
UAP1	15659	15660	0	0.119474	0	chr1	162561761	162561762	+	GCGGAAGGAGCTGGAGACGGTCGTAGCTGCGGTCGCGCCGAGAAAGGTGAGGGGCTCCCA
UAP1	15660	15661	0.114238	0	0.099967	chr1	162561762	162561763	+	CGGAAGGAGCTGGAGACGGTCGTAGCTGCGGTCGCGCCGAGAAAGGTGAGGGGCTCCCAG
UAP1	15680	15681	0	0.070023	0	chr1	162561782	162561783	+	CGTAGCTGCGGTCGCGCCGAGAAAGGTGAGGGGCTCCCAGCCCAGCGAGGAGACGGCGGG
UAP1	15681	15682	0.157219	0	0	chr1	162561783	162561784	+	GTAGCTGCGGTCGCGCCGAGAAAGGTGAGGGGCTCCCAGCCCAGCGAGGAGACGGCGGGG
UAP1	15694	15695	0	0.101855	0.083893	chr1	162561796	162561797	+	CGCCGAGAAAGGTGAGGGGCTCCCAGCCCAGCGAGGAGACGGCGGGGCTCGGGACCCGGG
CTNNB1	16844	16845	0.037142	0.050424	0.122319	chr3	41199529	41199530	+	CAGCAAAGCCTCTCGGTCTGTGGCAGCAGCGTTGGCCCGGCCCCGGGAGCGGAGAGCGAG
CTNNB1	16862	16863	0.103474	0.077063	0	chr3	41199547	41199548	+	TGTGGCAGCAGCGTTGGCCCGGCCCCGGGAGCGGAGAGCGAGGGGAGGCGGAGACGGAGG
CABYR	17243	17244	0.047215	0.120282	0.113582	chr18	24139085	24139086	+	CCAGCAAGGAGCCGCCGGCAAGGGGGCAACGAGGAAGCTCTTAAGAGCGCGGCCGGAAAG
CABYR	17249	17250	0.045564	0.182488	0.067461	chr18	24139091	24139092	+	AGGAGCCGCCGGCAAGGGGGCAACGAGGAAGCTCTTAAGAGCGCGGCCGGAAAGCAGGTG
CABYR	17250	17251	0.086849	0	0	chr18	24139092	24139093	+	GGAGCCGCCGGCAAGGGGGCAACGAGGAAGCTCTTAAGAGCGCGGCCGGAAAGCAGGTGG
TMC7	17635	17636	0	0.091178	0	chr16	18983949	18983950	+	ACTCGGAGCCAGCAACTCCGGCTTCTGTGATGTCAGCGCCGGAACCTGGAATCCCGGCTC
TMC7	17636	17637	0.109365	0	0	chr16	18983950	18983951	+	CTCGGAGCCAGCAACTCCGGCTTCTGTGATGTCAGCGCCGGAACCTGGAATCCCGGCTCC
IRF8	18050	18051	0	0.056648	0.056311	chr16	85899192	85899193	+	CCTGGAGCGCGGCAGCAAGCGTGGGAACGCGGGCGGCGAGACGGCGGCAGGACGGCGGCA
IRF8	18069	18070	0.074075	0.051927	0	chr16	85899211	85899212	+	CGTGGGAACGCGGGCGGCGAGACGGCGGCAGGACGGCGGCAGGTAGGCACAGTGGGCGGG
IRF8	18070	18071	0.065795	0.028458	0.012811	chr16	85899212	85899213	+	GTGGGAACGCGGGCGGCGAGACGGCGGCAGGACGGCGGCAGGTAGGCACAGTGGGCGGGT
PGRMC1	18845	18846	0.174032	0.162445	0.086195	chrX	119236310	119236311	+	AGCAACTCGCTCGCTCAGAGGGAGGAGAAAGTGGCGAGTTCCGGATCCCTGCCTAGCGCG
PGRMC1	18847	18848	0.078989	0.134032	0.066405	chrX	119236312	119236313	+	CAACTCGCTCGCTCAGAGGGAGGAGAAAGTGGCGAGTTCCGGATCCCTGCCTAGCGCGGC
ID2	19238	19239	0.107423	0.055119	0.078012	chr2	8682074	8682075	+	CGGAGCCAGCAATTCTGAGCCGAGCCCGGTGCCAAGCGCAGCTAGCTCAGCAGGCGGCAG
ID2	19243	19244	0.161225	0.056855	0.029221	chr2	8682079	8682080	+	CCAGCAATTCTGAGCCGAGCCCGGTGCCAAGCGCAGCTAGCTCAGCAGGCGGCAGCGGCG
SMOC1	19635	19636	0.212023	0.111424	0.024048	chr14	69879431	69879432	+	ACTCGGAGCCAGCAAGGCGTCCAACCTGCTGCCGCCTGGGCCCCGCCGAGCGGAGCTAGC
SMOC1	19665	19666	0.095821	0.229863	0.070381	chr14	69879461	69879462	+	GCCGCCTGGGCCCCGCCGAGCGGAGCTAGCGCCGCGCGCAGAGCACACGCTCGCGCTCCA
CHST8	20080	20081	0.046565	0.066957	0.01254	chr19	33622013	33622014	+	CGGATCCGGCAGTGCTGCGGGGAGGAGAGAGGACGAGGCGGCGGCGGCAGCAGGAGGTGG
CHST8	20086	20087	0.073028	0.037782	0.01281	chr19	33622019	33622020	+	CGGCAGTGCTGCGGGGAGGAGAGAGGACGAGGCGGCGGCGGCAGCAGGAGGTGGGGGACC
PTP4A1	20451	20452	0.128381	0.115423	0	chr6	63572511	63572512	+	CTCGGCGCGTGTATTGGCTCCTTCGGCTGCGGGCCGGCTCGGCTACGCGCTCTGCTCCGA
ACTN4	21237	21238	0.275751	0.130479	0	chr19	38647704	38647705	+	TCGGAGCCAGCAAGAGGGGCGGGAGCTGAGGCGGGAGCGGACAGGCTGGTGGGCGAGCGA
ACTN4	21261	21262	0.095019	0.113138	0	chr19	38647728	38647729	+	GCTGAGGCGGGAGCGGACAGGCTGGTGGGCGAGCGAGAGGCGGCGGAATGGTGGACTACC
NGFR	21649	21650	0.067169	0.059734	0	chr17	49495322	49495323	+	AGAGCGAGCCGAGCCGCGGCCAGCTCCGGCGGGCAGGGGGGGCGCTGGAGCGCAGCGCAG
NGFR	21665	21666	0.072949	0.058903	0.01766	chr17	49495338	49495339	+	CGGCCAGCTCCGGCGGGCAGGGGGGGCGCTGGAGCGCAGCGCAGCGCAGCCCCATCAGTC
NGFR	21689	21690	0.099182	0.130956	0.049892	chr17	49495362	49495363	+	GGCGCTGGAGCGCAGCGCAGCGCAGCCCCATCAGTCCGCAAAGCGGACCGAGCTGGAAGT
ZNF655	22066	22067	0.090288	0.047608	0.039032	chr7	99558688	99558689	+	CCGTCGCCGGAAGTGCCACCGAGAAGCGCCGGCCTCGGGGCTGTCTACAGCGGCCCGGGA
GNAS	22455	22456	0	0.101274	0.072608	chr20	58889215	58889216	+	GTCGGCACCGCGGAGCGGGCTGCGTCAGGTGGCTGGCCGGCGCGGCGCTCCCCTGCTCTC
GNAS	22495	22496	0.025094	0.082396	0	chr20	58889255	58889256	+	CGCGGCGCTCCCCTGCTCTCTGGCTCCGGGCTGCGGCGCGGCGGCTGGAGCGAGCCCCTG
GNAS	22496	22497	0.049783	0	0.094633	chr20	58889256	58889257	+	GCGGCGCTCCCCTGCTCTCTGGCTCCGGGCTGCGGCGCGGCGGCTGGAGCGAGCCCCTGT
GNAS	22497	22498	0	0.151561	0	chr20	58889257	58889258	+	CGGCGCTCCCCTGCTCTCTGGCTCCGGGCTGCGGCGCGGCGGCTGGAGCGAGCCCCTGTC
PFKFB3	24039	24040	0.059924	0.039355	0.065282	chr10	6202951	6202952	+	GGAGCCAGCAAGCCAAGCCGGAGAGGAGGCGAGCAGCAGGGCCTGGTGGCGAGAGCGCGG
PFKFB3	24063	24064	0.074713	0.069783	0.019846	chr10	6202975	6202976	+	GGAGGCGAGCAGCAGGGCCTGGTGGCGAGAGCGCGGCTGTCACTGCGCCCGAGCATCCCA
H2AC12	24472	24473	0.174757	0.100653	0.047613	chr6	27147158	27147159	+	ATGTCTGGACGTGGCAAGCAAGGCGGTAAAGCTCGCGCCAAGGCCAAGACCCGCTCTTCT
H2AC12	24478	24479	0.138534	0.054553	0.025842	chr6	27147164	27147165	+	GGACGTGGCAAGCAAGGCGGTAAAGCTCGCGCCAAGGCCAAGACCCGCTCTTCTCGGGCT
KNTC1	24845	24846	0.071914	0.095253	0.054625	chr12	122527306	122527307	+	AGCAAGAGGCGGTTGTGTGAGTCAGGAAGAGGGGCCAGATATCTGAGTGTTCCTCTTTAG
KNTC1	24846	24847	0.068235	0	0	chr12	122527307	122527308	+	GCAAGAGGCGGTTGTGTGAGTCAGGAAGAGGGGCCAGATATCTGAGTGTTCCTCTTTAGT
KNTC1	24847	24848	0	0.083503	0	chr12	122527308	122527309	+	CAAGAGGCGGTTGTGTGAGTCAGGAAGAGGGGCCAGATATCTGAGTGTTCCTCTTTAGTT
KNTC1	24852	24853	0	0.127207	0	chr12	122527313	122527314	+	GGCGGTTGTGTGAGTCAGGAAGAGGGGCCAGATATCTGAGTGTTCCTCTTTAGTTTCTTC
KNTC1	24853	24854	0.102956	0	0	chr12	122527314	122527315	+	GCGGTTGTGTGAGTCAGGAAGAGGGGCCAGATATCTGAGTGTTCCTCTTTAGTTTCTTCA
KNTC1	24861	24862	0.09644	0.078188	0.050527	chr12	122527322	122527323	+	GTGAGTCAGGAAGAGGGGCCAGATATCTGAGTGTTCCTCTTTAGTTTCTTCAATTGCAGG
GADD45B	25248	25249	0.112855	0.146891	0.073048	chr19	2476155	2476156	+	AAGATCGCCGAAGCGTCGGACTACCGTTGGTTTCCGCAACTTCCTGGATTATCCTCGCCA
GADD45B	25249	25250	0.120434	0.039278	0.03421	chr19	2476156	2476157	+	AGATCGCCGAAGCGTCGGACTACCGTTGGTTTCCGCAACTTCCTGGATTATCCTCGCCAA
GADD45B	25294	25295	0.009876	0.076457	0.093518	chr19	2476201	2476202	+	GATTATCCTCGCCAAGGACTTTGCAATATATTTTTCCGCCTTTTCTGGAAGGATTTCGCT
LMNA	26449	26450	0.060313	0.065302	0.031063	chr1	156114740	156114741	+	AGTGTTCGCGGGAGCGCCGCACCTACACCAGCCAACCCAGATCCCGAGGTCCGACAGCGC
LMNA	26454	26455	0.116553	0.063585	0	chr1	156114745	156114746	+	TCGCGGGAGCGCCGCACCTACACCAGCCAACCCAGATCCCGAGGTCCGACAGCGCCCGGC
ADGRL3	27661	27662	0.105373	0.075182	0	chr4	61200367	61200368	+	GCTCCGGCCCCGGCTGCGCCTACCCCGCGCGCAGGCTGCACGGTCCCCGCGCGCCCGCGC
IER5	28047	28048	0.118174	0.094798	0.093907	chr1	181088727	181088728	+	CAGTTTAGCGACCGGACCCGAAACGGGGAAGTTGTCTTGTTTGGAGAGGTTAGTAGAGCA
IER5	28074	28075	0.104469	0.112407	0	chr1	181088754	181088755	+	GAAGTTGTCTTGTTTGGAGAGGTTAGTAGAGCAGCGCGCGCGTCACCAGAGTCGTTTCTC
FANK1	29246	29247	0.064281	0.040635	0.014974	chr10	125895876	125895877	+	GCAAGGAGACGCGCCAGGCTCACTGGGGACGACAGCGACGACGGCGGCGGCTCGCATTGC
FANK1	29250	29251	0.169756	0.051841	0.029301	chr10	125895880	125895881	+	GGAGACGCGCCAGGCTCACTGGGGACGACAGCGACGACGGCGGCGGCTCGCATTGCTCCA
FANK1	29274	29275	0.115485	0.076548	0.030181	chr10	125895904	125895905	+	ACGACAGCGACGACGGCGGCGGCTCGCATTGCTCCACGCTTCCCGTCAGGGGGGCTCGAG
MAP3K8	29642	29643	0.092533	0.090334	0.017507	chr10	30434206	30434207	+	GCCAGCAACTCGTCCGCTCCGCTCTGGACTGCGCGCCACGCTCTGGGGTCCGGCGCCCTG
MAP3K8	29663	29664	0.054011	0.099036	0	chr10	30434227	30434228	+	CTCTGGACTGCGCGCCACGCTCTGGGGTCCGGCGCCCTGGTTCCTGCTTCTGCCGCTGCC
CCDC174	30040	30041	0.166523	0.055387	0.014917	chr3	14651754	14651755	+	GAGCCAGCAAGTGTCGCTGTCGAAGACACTTCCGGTTGCGACGGAGGTAGGCTTACGAGG
USP38	30443	30444	0.09733	0.116538	0.057447	chr4	143184940	143184941	+	CCAGCAACTTCAAAATCCGGGTCAAAGGGTGTCGCTTCGGTCTCTTCTCCCCGGCTGATC
USP38	30444	30445	0.054526	0	0.005567	chr4	143184941	143184942	+	CAGCAACTTCAAAATCCGGGTCAAAGGGTGTCGCTTCGGTCTCTTCTCCCCGGCTGATCC
USP38	30446	30447	0.154479	0.045043	0.039987	chr4	143184943	143184944	+	GCAACTTCAAAATCCGGGTCAAAGGGTGTCGCTTCGGTCTCTTCTCCCCGGCTGATCCCA
FAM110B	31272	31273	0.067337	0.131584	0.081129	chr8	57994575	57994576	+	GCCCTCCCACTCGGTGCAGACCGAACCATCGCGGCCGCCGCCAGCCGGGCCCTTCGCGGC
FAM110B	31274	31275	0.066276	0.068604	0.051993	chr8	57994577	57994578	+	CCTCCCACTCGGTGCAGACCGAACCATCGCGGCCGCCGCCAGCCGGGCCCTTCGCGGCCG
GPX3	31648	31649	0.042203	0.051224	0.030832	chr5	151020619	151020620	+	AAGACGGACGGTGGCCAGGGATCAGGCAGCGGCTCAGGCGACCCTGAGTGTGCCCCCACC
GPX3	31697	31698	0.058177	0.065403	0.027308	chr5	151020668	151020669	+	GTGCCCCCACCCCGCCATGGCCCGGCTGCTGCAGGCGTCCTGCCTGCTTTCCCTGCTCCT
GPX3	31700	31701	0.037783	0.044875	0.02731	chr5	151020671	151020672	+	CCCCCACCCCGCCATGGCCCGGCTGCTGCAGGCGTCCTGCCTGCTTTCCCTGCTCCTGGC
SHISA2	32046	32047	0.128326	0.061247	0.093336	chr13	26044623	26044624	-	GCACGGAGCTGGTCTGGCGCCGGGCGGGGCGAGGCGAGGCTGTGGGCGGCTGCTGCGCTC
TIMP3	32453	32454	0.050407	0	0.009961	chr22	32801738	32801739	+	CGGGCAGCAGGCAGGCGGCGGGCGCTCAGACGGCTTCTCCTCCTCCTCTTGCTCCTCCAG
TIMP3	32454	32455	0	0.044666	0.016008	chr22	32801739	32801740	+	GGGCAGCAGGCAGGCGGCGGGCGCTCAGACGGCTTCTCCTCCTCCTCTTGCTCCTCCAGC
TIMP3	32487	32488	0	0.04642	0	chr22	32801772	32801773	+	TTCTCCTCCTCCTCTTGCTCCTCCAGCTCCTGCTCCTTCGCCGGGAGGCCGCCCGCCGAG
TIMP3	32488	32489	0.043204	0.018183	0.035228	chr22	32801773	32801774	+	TCTCCTCCTCCTCTTGCTCCTCCAGCTCCTGCTCCTTCGCCGGGAGGCCGCCCGCCGAGT
TIMP3	32503	32504	0.040514	0.05392	0	chr22	32801788	32801789	+	GCTCCTCCAGCTCCTGCTCCTTCGCCGGGAGGCCGCCCGCCGAGTCCTGCGCCAGCGCCG
H2AC19	32849	32850	0.0435	0	0.070846	chr1	149851091	149851092	+	GACTTTCCCGATCGCCAGGCAGGAGTTTCTCTCGGTGACTACTATCGCTGTCATGTCTGG
H2AC19	32850	32851	0	0.083112	0	chr1	149851092	149851093	+	ACTTTCCCGATCGCCAGGCAGGAGTTTCTCTCGGTGACTACTATCGCTGTCATGTCTGGT
H2AC19	32852	32853	0.117533	0.092264	0	chr1	149851094	149851095	+	TTTCCCGATCGCCAGGCAGGAGTTTCTCTCGGTGACTACTATCGCTGTCATGTCTGGTCG
H2AC19	32853	32854	0.032572	0.086833	0.090875	chr1	149851095	149851096	+	TTCCCGATCGCCAGGCAGGAGTTTCTCTCGGTGACTACTATCGCTGTCATGTCTGGTCGT
H2AC19	32868	32869	0.088044	0.182014	0	chr1	149851110	149851111	+	CAGGAGTTTCTCTCGGTGACTACTATCGCTGTCATGTCTGGTCGTGGCAAGCAAGGAGGC
H2AC19	32872	32873	0.097132	0	0	chr1	149851114	149851115	+	AGTTTCTCTCGGTGACTACTATCGCTGTCATGTCTGGTCGTGGCAAGCAAGGAGGCAAGG
H2AC19	32873	32874	0.048735	0.112308	0	chr1	149851115	149851116	+	GTTTCTCTCGGTGACTACTATCGCTGTCATGTCTGGTCGTGGCAAGCAAGGAGGCAAGGC
EPB41L5	33638	33639	0	0.058136	0	chr2	120013095	120013096	+	CGGAGCCAGCAGTCCTCCGGGGATTAGAGCCGGTGGGCTCGTTGTGGGCGCCATTTCTCG
EPB41L5	33639	33640	0.099578	0	0.095117	chr2	120013096	120013097	+	GGAGCCAGCAGTCCTCCGGGGATTAGAGCCGGTGGGCTCGTTGTGGGCGCCATTTCTCGG
GDF15	34466	34467	0.070045	0.089617	0.022431	chr19	18386204	18386205	+	GCAACCTGCACAGCCATGCCCGGGCAAGAACTCAGGACGGTGAATGGCTCTCAGATGCTC
CBR3	34858	34859	0.043246	0.039213	0.02092	chr21	36135124	36135125	+	GGCGGCATTGACACTAGCTGGGCTCCTCGGGGCGCGCCCCAGGTGGTCCGAAGCCCGGTC
CBR3	34861	34862	0.100723	0.070265	0.05037	chr21	36135127	36135128	+	GGCATTGACACTAGCTGGGCTCCTCGGGGCGCGCCCCAGGTGGTCCGAAGCCCGGTCCGC
CBR3	34901	34902	0.051751	0.039375	0.004813	chr21	36135167	36135168	+	TGGTCCGAAGCCCGGTCCGCCCTCCACGCAGGTGCCCCGCGCTCCCCGCTCAGCCATGTC
ATF5	35664	35665	0.268382	0.073477	0.01434	chr19	49929249	49929250	+	ATCACAGTCTCTTCTCACTACAGTGTCGCCGCCTCTGCCTGCGTAGCCCCGGCCATGGCT
PPP2R2D	36038	36039	0.097355	0.145062	0	chr10	131900707	131900708	+	CGGAGCCAGCAAGGCTCTCCGGGAGTCCCCGGAGAGTAGGGGCGGCCGGCGGCGCTAGTC
PPP2R2D	36054	36055	0	0	0.093133	chr10	131900723	131900724	+	CTCCGGGAGTCCCCGGAGAGTAGGGGCGGCCGGCGGCGCTAGTCTTCTGGGGAGCGCCGG
PPP2R2D	36055	36056	0	0.133537	0	chr10	131900724	131900725	+	TCCGGGAGTCCCCGGAGAGTAGGGGCGGCCGGCGGCGCTAGTCTTCTGGGGAGCGCCGGG
CBR1	36846	36847	0.075976	0.071863	0.054329	chr21	36070050	36070051	+	GCAAGACTCGAGCAGTCTCTGGAACACGCTGCGGGGCTCCCGGGCCTGAGCCAGGTCTGT
CBR1	36848	36849	0.047836	0.079425	0.013577	chr21	36070052	36070053	+	AAGACTCGAGCAGTCTCTGGAACACGCTGCGGGGCTCCCGGGCCTGAGCCAGGTCTGTTC
TANK	37656	37657	0.196341	0.081221	0.02864	chr2	161160464	161160465	+	CAGGCGCCGGCGACCTGAGGGGAGAGGGAACGCAGCTGAAAGCGTGAACTGTGTGAGTAA
TANK	37657	37658	0.208358	0.057848	0.131405	chr2	161160465	161160466	+	AGGCGCCGGCGACCTGAGGGGAGAGGGAACGCAGCTGAAAGCGTGAACTGTGTGAGTAAG
CCND1	38061	38062	0.082668	0.011269	0	chr11	69641197	69641198	+	GCGCAGTAGCAGCGAGCAGCAGAGTCCGCACGCTCCGGCGAGGGGCAGAAGAGCGCGAGG
CCND1	38062	38063	0.020251	0.096452	0.0199	chr11	69641198	69641199	+	CGCAGTAGCAGCGAGCAGCAGAGTCCGCACGCTCCGGCGAGGGGCAGAAGAGCGCGAGGG
CCND1	38081	38082	0.122228	0.115013	0.011406	chr11	69641217	69641218	+	AGAGTCCGCACGCTCCGGCGAGGGGCAGAAGAGCGCGAGGGAGCGCGGGGCAGCAGAAGC
TMBIM6	38863	38864	0.093286	0.081422	0	chr12	49741600	49741601	+	GTTAGAAGCGCTGGTAGGCCTTGGAGAGGCGGGTTAGGAAGGTACGTCTGAACCTAGTAC
TMBIM6	38874	38875	0.088913	0.109518	0.047686	chr12	49741611	49741612	+	TGGTAGGCCTTGGAGAGGCGGGTTAGGAAGGTACGTCTGAACCTAGTACTGGGCGAACTG
TMBIM6	38878	38879	0.022224	0.075902	0.076249	chr12	49741615	49741616	+	AGGCCTTGGAGAGGCGGGTTAGGAAGGTACGTCTGAACCTAGTACTGGGCGAACTGGGAG
TMBIM6	38892	38893	0.062063	0.07515	0	chr12	49741629	49741630	+	CGGGTTAGGAAGGTACGTCTGAACCTAGTACTGGGCGAACTGGGAGTGAGAAATGGAAAG
SUDS3	39246	39247	0.095592	0.085293	0.190459	chr12	118373215	118373216	+	GCAAGTAACCTACGGGCCCGCCTGGGGTGCGGTCAGTCTTGTTTGTGCTGCTCTCCGGTC
SUDS3	39247	39248	0.259716	0.158577	0.11574	chr12	118373216	118373217	+	CAAGTAACCTACGGGCCCGCCTGGGGTGCGGTCAGTCTTGTTTGTGCTGCTCTCCGGTCA
NFKB1	39638	39639	0.13281	0.063329	0.045078	chr4	102501100	102501101	+	CGGAGCCAGCAAGAGCCCCGCAGGGGCCGCGGCGTCCAGGCCGCCTAACGCGCGCCCCTC
NFKB1	39639	39640	0	0.126018	0	chr4	102501101	102501102	+	GGAGCCAGCAAGAGCCCCGCAGGGGCCGCGGCGTCCAGGCCGCCTAACGCGCGCCCCTCG
NFKB1	39641	39642	0.216264	0.124758	0.088756	chr4	102501103	102501104	+	AGCCAGCAAGAGCCCCGCAGGGGCCGCGGCGTCCAGGCCGCCTAACGCGCGCCCCTCGCC
HSPA2	40061	40062	0.050175	0.05232	0.01668	chr14	64540782	64540783	+	GTGCCCGTGGTGCTTGGTTCGAGGTGGCCGTTAGTTGACTCCGCGGAGTTCATCTCCCTG
CRISPLD1	40444	40445	0.060225	0.134467	0.081628	chr8	74984529	74984530	+	CAGCAGGAAGCGCTAGGCGCCTGGTTCTGCGCGTACTGGCTGTACGGAGCAGGAGCAAGA
CRISPLD1	40458	40459	0.068247	0.044993	0	chr8	74984543	74984544	+	AGGCGCCTGGTTCTGCGCGTACTGGCTGTACGGAGCAGGAGCAAGAGGTCGCCGCCAGCC
CRISPLD1	40459	40460	0.040036	0.048807	0.044146	chr8	74984544	74984545	+	GGCGCCTGGTTCTGCGCGTACTGGCTGTACGGAGCAGGAGCAAGAGGTCGCCGCCAGCCT
CRISPLD1	40474	40475	0.085443	0.053033	0.053998	chr8	74984559	74984560	+	GCGTACTGGCTGTACGGAGCAGGAGCAAGAGGTCGCCGCCAGCCTCCGCCGCCGAGCCTC
DDX3X	40850	40851	0.051843	0.082612	0.038665	chrX	41334192	41334193	+	GAGCCGCAGTTCTCCCGTGAGAGGGCCTTCGCGGTGGAACAAACACTCGCTTAGCAGCGG
DDX3X	40852	40853	0.102087	0.08178	0.033412	chrX	41334194	41334195	+	GCCGCAGTTCTCCCGTGAGAGGGCCTTCGCGGTGGAACAAACACTCGCTTAGCAGCGGAA
DDX3X	40865	40866	0.131943	0.047725	0.023997	chrX	41334207	41334208	+	CGTGAGAGGGCCTTCGCGGTGGAACAAACACTCGCTTAGCAGCGGAAGACTCCGAGTTCT
CEBPA	41271	41272	0.139801	0.038428	0.067094	chr19	33299985	33299986	-	GGCGCGGGCGAGCAGGGTCTCCGGGTGGGCGGCGGCGACGCCCCGCGCAGGCTGGAGGCC
CEBPA	41272	41273	0.046824	0.088689	0	chr19	33299986	33299987	-	GCGCGGGCGAGCAGGGTCTCCGGGTGGGCGGCGGCGACGCCCCGCGCAGGCTGGAGGCCG
GPC1	41649	41650	0.076982	0.062809	0	chr2	240452846	240452847	+	AGTGCGGCTGCGGCGCTGCCCGGGGTGGCTGCGGCCAGAGTCTCCCGCGCGCCCGGCGGA
TCP11L1	42451	42452	0.091078	0.04403	0	chr11	33039603	33039604	+	TCTCCTCCTTCCTGATGCTGAGAAGCGGCCGCTCTGACCGCTGCCCACCCGAGTCGGGCT
PRPF38A	43303	43304	0	0.06459	0	chr1	52404685	52404686	+	CTTCCACCTTTCTCCATTCCTCTAGGTGCTTTTTCTGAACCTGGATGTGAGGCATTAAAG
PRPF38A	43304	43305	0	0	0.151619	chr1	52404686	52404687	+	TTCCACCTTTCTCCATTCCTCTAGGTGCTTTTTCTGAACCTGGATGTGAGGCATTAAAGG
BCL2L11	44853	44854	0.112323	0.066225	0.06152	chr2	111120947	111120948	+	CGCTCCGCGCAGCCGCCTGGTCTGCAGTTTGTTGGAGCTCTGCGTCCAGCGCCGCTGCCG
BCL2L11	44866	44867	0.094141	0.025733	0	chr2	111120960	111120961	+	CGCCTGGTCTGCAGTTTGTTGGAGCTCTGCGTCCAGCGCCGCTGCCGCTGCCGCCGCCGC
BCL2L11	44867	44868	0.082431	0.076786	0	chr2	111120961	111120962	+	GCCTGGTCTGCAGTTTGTTGGAGCTCTGCGTCCAGCGCCGCTGCCGCTGCCGCCGCCGCC
BCL2L11	44888	44889	0.04233	0.067226	0.05104	chr2	111120982	111120983	+	AGCTCTGCGTCCAGCGCCGCTGCCGCTGCCGCCGCCGCCGCCGCCGCCGCCGCCGCCGCC
NUP93	45636	45637	0.065957	0.059634	0.079384	chr16	56730145	56730146	+	CTCGGAGCCAGCAAGGAAGCGGGGGAGAGCGGCGCGAGAAGCGGCGGCCGCGTCCTCAAG
NUP93	45639	45640	0.177885	0.088096	0	chr16	56730148	56730149	+	GGAGCCAGCAAGGAAGCGGGGGAGAGCGGCGCGAGAAGCGGCGGCCGCGTCCTCAAGCCG
NUP93	45646	45647	0.062395	0.076366	0.035113	chr16	56730155	56730156	+	GCAAGGAAGCGGGGGAGAGCGGCGCGAGAAGCGGCGGCCGCGTCCTCAAGCCGGCACCTG
NLGN2	46441	46442	0.034842	0.053898	0.060924	chr17	7404936	7404937	+	AGCCAGCAACTCTCGGGCTGGGATGGACGCGGGGCGGGCCGGCCCTGGCGCGCGGAGCCA
NLGN2	46462	46463	0.069862	0.048374	0.038108	chr17	7404957	7404958	+	GATGGACGCGGGGCGGGCCGGCCCTGGCGCGCGGAGCCAGGAGTCCGGGCCTCCCGGCTG
FEM1A	46839	46840	0.145694	0.045999	0.03511	chr19	4791764	4791765	+	GGAGCCAGCAAAGATGGCGGCGAGGGGGACGGTGAAGGTTGCCTCCCGCCCGTCCGGGCT
FEM1A	46845	46846	0.104056	0.103486	0.091835	chr19	4791770	4791771	+	AGCAAAGATGGCGGCGAGGGGGACGGTGAAGGTTGCCTCCCGCCCGTCCGGGCTCTGATC
FEM1A	46856	46857	0.090578	0.051879	0.055583	chr19	4791781	4791782	+	CGGCGAGGGGGACGGTGAAGGTTGCCTCCCGCCCGTCCGGGCTCTGATCCTCCGTCTCCC
FOS	47258	47259	0.037603	0.051684	0.017383	chr14	75278866	75278867	+	TGCAGCGAGCATCTGAGAAGCCAAGACTGAGCCGGCGGCCGCGGCGCAGCGAACGAGCAG
FOS	47270	47271	0.036946	0.036293	0.044684	chr14	75278878	75278879	+	CTGAGAAGCCAAGACTGAGCCGGCGGCCGCGGCGCAGCGAACGAGCAGTGACCGTGCTCC
FOS	47273	47274	0.036552	0.03898	0.024982	chr14	75278881	75278882	+	AGAAGCCAAGACTGAGCCGGCGGCCGCGGCGCAGCGAACGAGCAGTGACCGTGCTCCTAC
ALKBH2	47667	47668	0.094301	0.07841	0.005123	chr12	109088236	109088237	-	CAACGGGAAAGCGGCAGTGCTTGCCACACACGGGAGGCCAGCAGGTGGCACCAGGGGGCC
ALKBH2	47697	47698	0.064727	0.093028	0.044169	chr12	109088266	109088267	-	CGGGAGGCCAGCAGGTGGCACCAGGGGGCCGCCCGGCTGCTCTCTTTGCGCCCTAGCCTG
JAM3	48045	48046	0.075156	0.112063	0.017316	chr11	134069096	134069097	+	AGCAAGCAACCCTCGACATGGCGCTGAGGCGGCCACCGCGACTCCGGCTCTGCGCTCGGC
JAM3	48068	48069	0.049564	0	0.015508	chr11	134069119	134069120	+	CTGAGGCGGCCACCGCGACTCCGGCTCTGCGCTCGGCTGCCTGACTTCTTCCTGCTGCTG
JAM3	48069	48070	0	0.077816	0	chr11	134069120	134069121	+	TGAGGCGGCCACCGCGACTCCGGCTCTGCGCTCGGCTGCCTGACTTCTTCCTGCTGCTGC
PSMD3	48446	48447	0.305852	0.334855	0.204874	chr17	39980833	39980834	+	GCAAGAAGGCCCAGCGCCGGGAAGGGGTTTGCAGCTGCTCCGTCATCGTGCGGCCCGACG
RGCC	48847	48848	0.081805	0	0	chr13	41457577	41457578	+	CAAGGGCGGGCGCGGACCGTGCTGGGAGCGGCGCGGCTGGAGCGCAGCGCCGAAGGGACT
RGCC	48848	48849	0.077794	0.076242	0	chr13	41457578	41457579	+	AAGGGCGGGCGCGGACCGTGCTGGGAGCGGCGCGGCTGGAGCGCAGCGCCGAAGGGACTG
RGCC	48891	48892	0.0645	0	0.119394	chr13	41457621	41457622	+	CAGCGCCGAAGGGACTGGCAGGGCTGAAGTGTGCGGGACAGCAAGCCCCCGAATAGCCCC
RGCC	48892	48893	0.032324	0.067979	0	chr13	41457622	41457623	+	AGCGCCGAAGGGACTGGCAGGGCTGAAGTGTGCGGGACAGCAAGCCCCCGAATAGCCCCG
KIF26A	49255	49256	0	0.081378	0.112983	chr14	104138622	104138623	+	AGGCTCTGCGAACTTCCGAGCGGCTGGGCCGGGCCATGGGGGCGCCTCGGGGCCGGATCA
KIF26A	49264	49265	0	0	0.066288	chr14	104138631	104138632	+	GAACTTCCGAGCGGCTGGGCCGGGCCATGGGGGCGCCTCGGGGCCGGATCACGTAGCCGC
KIF26A	49265	49266	0.061449	0.077744	0	chr14	104138632	104138633	+	AACTTCCGAGCGGCTGGGCCGGGCCATGGGGGCGCCTCGGGGCCGGATCACGTAGCCGCG
KIF26A	49268	49269	0.062182	0.08461	0.129717	chr14	104138635	104138636	+	TTCCGAGCGGCTGGGCCGGGCCATGGGGGCGCCTCGGGGCCGGATCACGTAGCCGCGGCG
KIF26A	49330	49331	0	0.15231	0.063494	chr14	104138697	104138698	+	CCCGGAGAGCCAGCGTGGCCGGGAGCGCCTGCCGGGCTCTTCCCGCGCCCCGGCCATGGT
ZNRD1	50055	50056	0.074891	0.063156	0.099894	chr6	30061398	30061399	+	TTCGGCTCCTTGGTCGCAGAGGCAGGAGGCGTGCGTGGCAGGAGGGTTCGGGTTATATAC
ZNRD1	50056	50057	0.06046	0	0.019021	chr6	30061399	30061400	+	TCGGCTCCTTGGTCGCAGAGGCAGGAGGCGTGCGTGGCAGGAGGGTTCGGGTTATATACT
ZNRD1	50057	50058	0.146148	0.137121	0	chr6	30061400	30061401	+	CGGCTCCTTGGTCGCAGAGGCAGGAGGCGTGCGTGGCAGGAGGGTTCGGGTTATATACTC
ZNRD1	50059	50060	0.10211	0.115156	0.142643	chr6	30061402	30061403	+	GCTCCTTGGTCGCAGAGGCAGGAGGCGTGCGTGGCAGGAGGGTTCGGGTTATATACTCCT
MSH3	51670	51671	0.160961	0.19189	0	chr5	80654702	80654703	+	GCGGGCTCGCGCTCCTCGCCAGGCCCTGCCGCCGGGCTGCCATCCTTGCCCTGCCATGTC
RDH10	52435	52436	0.054309	0.060331	0.055843	chr8	73294617	73294618	+	ACTCGGAGCCAGCAAGAGCCGGCCCGGAGCGCTCTGACTTGCAAGCGGGCTGCGCTGCGG
RDH10	52442	52443	0.092903	0.057107	0.022441	chr8	73294624	73294625	+	GCCAGCAAGAGCCGGCCCGGAGCGCTCTGACTTGCAAGCGGGCTGCGCTGCGGAGCCCAG
RDH10	52466	52467	0.050284	0.06049	0.017961	chr8	73294648	73294649	+	CTCTGACTTGCAAGCGGGCTGCGCTGCGGAGCCCAGTGCCCGAGTGACACCCGCGGAGAG
UFC1	52853	52854	0.078658	0.093261	0	chr1	161132582	161132583	+	TCGGCTCAGGCTCGGCGCCGCCATGTTGGATCCATCCGCGCCGCTCTCCCGGGCCTGCCT
EIF2B2	53274	53275	0.05706	0.066483	0.015452	chr14	75002948	75002949	+	CCGGAAGTGCAAACTGTGTGGTCTGGCAGGTGTGGATTCCGCCGGTGAAGGCTGAAGGCA
EIF2B2	53293	53294	0.091525	0.050208	0	chr14	75002967	75002968	+	GGTCTGGCAGGTGTGGATTCCGCCGGTGAAGGCTGAAGGCAGCTACCTTAAAGATGCCGG
PDCD6	53654	53655	0.055882	0.03647	0.037731	chr5	271680	271681	+	CGGAAGCGGAGTCGGCCTGAGAGGTCTCTCGTCGCTGCAGGCGCCTCAGCCCAGCCGCGT
PDCD6	53660	53661	0.090949	0.066704	0.015183	chr5	271686	271687	+	CGGAGTCGGCCTGAGAGGTCTCTCGTCGCTGCAGGCGCCTCAGCCCAGCCGCGTGCCTTG
PDCD6	53672	53673	0.054607	0.044052	0.002874	chr5	271698	271699	+	GAGAGGTCTCTCGTCGCTGCAGGCGCCTCAGCCCAGCCGCGTGCCTTGGCCCATGGCCGC
ALDH1B1	54043	54044	0.020315	0.055828	0.069719	chr9	38392699	38392700	+	CCAGCAATTGGCCGCTGAGCCCCGGGCTGCGCGGAGGCGGGACCTGCGGCCAGCCCTGGG
ALDH1B1	54065	54066	0.055775	0.04763	0	chr9	38392721	38392722	+	CGGGCTGCGCGGAGGCGGGACCTGCGGCCAGCCCTGGGCGGCCATGTGGACAGAGCTGGG
ALDH1B1	54074	54075	0.040114	0.047448	0.044565	chr9	38392730	38392731	+	CGGAGGCGGGACCTGCGGCCAGCCCTGGGCGGCCATGTGGACAGAGCTGGGAGGGCCGGA
ALDH1B1	54079	54080	0.030557	0.054297	0.010449	chr9	38392735	38392736	+	GCGGGACCTGCGGCCAGCCCTGGGCGGCCATGTGGACAGAGCTGGGAGGGCCGGAACCAG
ALDH1B1	54080	54081	0.043109	0	0.016428	chr9	38392736	38392737	+	CGGGACCTGCGGCCAGCCCTGGGCGGCCATGTGGACAGAGCTGGGAGGGCCGGAACCAGA
TMEM8B	54442	54443	0.088874	0.074781	0.036434	chr9	35814472	35814473	+	GCCAGCAATTGCATCACGTTGGGGGAGAACGGGACGGAATGAATTCTCTGACCTCCGAGC
TMEM8B	54463	54464	0.06062	0.163564	0	chr9	35814493	35814494	+	GGGGAGAACGGGACGGAATGAATTCTCTGACCTCCGAGCCGCTTCTGGCAAGTGCAGAAG
NDUFB9	56054	56055	0.099124	0.083738	0	chr8	124539212	124539213	+	CGTAATGGCGTTCTTGGCGTCGGGACCCTACCTGACCCATCAGCAAAAGGTGTTGCGGCT
NDUFB9	56072	56073	0.107737	0.095889	0.090144	chr8	124539230	124539231	+	GTCGGGACCCTACCTGACCCATCAGCAAAAGGTGTTGCGGCTTTATAAGCGGGCGCTACG
VBP1	56879	56880	0.121574	0.097223	0.041405	chrX	155216519	155216520	+	CCGTTAAGGACAGTTGTGGCAAAGGAGAAATGGCCACAGGGAATGGGCGGCGGCTCCACC
VBP1	56946	56947	0.018436	0.065588	0.084715	chrX	155216586	155216587	+	TCCTGAGGCCGTGTTTGTGGTAAGAGGCACGCTGTTCCCTGGCATCTTGGCTTGAGGCCT
SNAPC1	57244	57245	0.185224	0.106307	0.104354	chr14	61762444	61762445	+	CAGCAAGAGGCGTGCGGGCTTCGGAGGCGTGCGGGCTTCGGGTGCCATGGGGACTCCTCC
SNAPC1	57246	57247	0.068371	0.082066	0.16715	chr14	61762446	61762447	+	GCAAGAGGCGTGCGGGCTTCGGAGGCGTGCGGGCTTCGGGTGCCATGGGGACTCCTCCCG
SNAPC1	57247	57248	0.009174	0.048504	0.014519	chr14	61762447	61762448	+	CAAGAGGCGTGCGGGCTTCGGAGGCGTGCGGGCTTCGGGTGCCATGGGGACTCCTCCCGG
TBX21	58086	58087	0.152297	0.161842	0.060249	chr17	47733302	47733303	+	GCCGCGCGCCTGCCGGACGAGGGCGTAGAAGCCAGGCGTCAGAGCCCGGGCTCCGGTGGG
DLL1	58468	58469	0.154912	0.089734	0.062781	chr6	170282254	170282255	-	GCGGAGACCCGACCCGGCCGAGGGCAGAGCGCAGGGGAACCCGGGCAGCCGCGGCGCAGA
OTULIN	58909	58910	0	0.053566	0.084569	chr5	14664753	14664754	+	CGCCCCGGCGGCTGAGAGGCTGCGGCCACTGCCTGGCACCCCGACGGGAGGGGCTCCGGA
FAM8A1	59641	59642	0.023232	0.059999	0.066897	chr6	17600373	17600374	+	AGCCAGCAATTGGGGGAGGGAAACGGAGCAGTGACAGGTATCCCAGAGGGTGCTGCTGAG
FAM8A1	59647	59648	0.108064	0.058252	0.032442	chr6	17600379	17600380	+	CAATTGGGGGAGGGAAACGGAGCAGTGACAGGTATCCCAGAGGGTGCTGCTGAGGCGACG
FAM8A1	59665	59666	0.079929	0.112819	0	chr6	17600397	17600398	+	GGAGCAGTGACAGGTATCCCAGAGGGTGCTGCTGAGGCGACGATGGCCGAGGGGCCCGAG
DISP3	60085	60086	0.055539	0.038488	0	chr1	11479220	11479221	+	TCCCGCGGTCTGCTTGCCCTGGAGCGGAGGGGGAGCCCCAGCCTCCTGCGGCTCCGAGAA
DISP3	60095	60096	0.04262	0.043066	0.006009	chr1	11479230	11479231	+	TGCTTGCCCTGGAGCGGAGGGGGAGCCCCAGCCTCCTGCGGCTCCGAGAAGCTTCCCCCT
TTC8	60449	60450	0.051028	0.051041	0	chr14	88824680	88824681	+	ACTCCACGCCCACCTCTCTCCTGGAGCGCTGGGCCTTCGCTGGCCGCACCGGCAGCCATG
SLC1A5	60853	60854	0.094861	0.090853	0.050447	chr19	46774916	46774917	-	CCACGCGGCACGCCCGGGAGGCTTTCTCTGGCTGGTAACCGCTACTCCCGGACACCAGAC
SLC1A5	60861	60862	0.156683	0.077964	0.011471	chr19	46774924	46774925	-	CACGCCCGGGAGGCTTTCTCTGGCTGGTAACCGCTACTCCCGGACACCAGACCACCGCCT
HHEX	61240	61241	0.090355	0.046129	0.056906	chr10	92689975	92689976	+	GAGCCAGCAAGCTCTGCGAGGGGCCGGAGCGCGGCGGAGCCATGCAGTACCCGCACCCCG
HHEX	61242	61243	0.041764	0.069798	0.079478	chr10	92689977	92689978	+	GCCAGCAAGCTCTGCGAGGGGCCGGAGCGCGGCGGAGCCATGCAGTACCCGCACCCCGGG
HHEX	61256	61257	0.174303	0.087908	0.044921	chr10	92689991	92689992	+	CGAGGGGCCGGAGCGCGGCGGAGCCATGCAGTACCCGCACCCCGGGCCGGCGGCGGGCGC
ADAMTS15	63653	63654	0.059348	0	0	chr11	130448678	130448679	+	TGCGAGTGGCTGCGGTTGCGAGAAGCCGCCCGGCACCTTCCGCTAGTTCTCGGCTGCAAA
ADAMTS15	63654	63655	0.060564	0.141632	0.043629	chr11	130448679	130448680	+	GCGAGTGGCTGCGGTTGCGAGAAGCCGCCCGGCACCTTCCGCTAGTTCTCGGCTGCAAAT
H2BC17	64508	64509	0.069243	0.069793	0.010443	chr6	27893513	27893514	+	GCTCCTGCCCCCAAAAAGGGCTCCAAGAAAGCCGTAACCAAGGCCCAGAAAAAGGACGGC
H2BC17	64531	64532	0.05546	0.054059	0.006192	chr6	27893536	27893537	+	CAAGAAAGCCGTAACCAAGGCCCAGAAAAAGGACGGCAAGAAGCGCAAGCGCAGCCGCAA
H2BC17	64543	64544	0.045294	0.070848	0.00904	chr6	27893548	27893549	+	AACCAAGGCCCAGAAAAAGGACGGCAAGAAGCGCAAGCGCAGCCGCAAAGAGAGTTACTC
H2BC17	64549	64550	0.074788	0.049726	0	chr6	27893554	27893555	+	GGCCCAGAAAAAGGACGGCAAGAAGCGCAAGCGCAGCCGCAAAGAGAGTTACTCTATCTA
RSAD1	65641	65642	0.068331	0.051919	0	chr17	50478881	50478882	+	AGCCAGCAAGTGCGCCGCGCTGCGCTGGGCGCCATGGCGCTCCCCGGAGCCCGGGCTCGC
PMAIP1	66049	66050	0.071765	0.033797	0	chr18	59900025	59900026	+	AGAGTTTCCCGGGCACTCACCGTGTGTAGTTGGCATCTCCGCGCGTCCGGACACCCGATC
GADD45A	66862	66863	0.103604	0.062518	0	chr1	67685243	67685244	+	CAGTGGCTGGGAGGCAGCGGCCCAATTAGTGTCGTGCGGCCCGTGGCGAGGCGAGGTCCG
GADD45A	66873	66874	0.096435	0	0	chr1	67685254	67685255	+	AGGCAGCGGCCCAATTAGTGTCGTGCGGCCCGTGGCGAGGCGAGGTCCGGGGAGCGAGCG
GADD45A	66874	66875	0	0.106918	0	chr1	67685255	67685256	+	GGCAGCGGCCCAATTAGTGTCGTGCGGCCCGTGGCGAGGCGAGGTCCGGGGAGCGAGCGA
ASTE1	67294	67295	0.103457	0.136593	0.080153	chr3	131013949	131013950	-	TCTGGGAGGACAGAGTAGGTGGGCTCTGCTGCAGGTCCGGGCGGCGGGTTGTGAGGGCCG
DLL4	68230	68231	0.156501	0.14195	0.092641	chr15	40929550	40929551	+	GAGCCAGCGAGAAGGCCAAAGGGGAGCAGCGTCCCGAGAGGAGCGCCTCTTTTCAGGGAC
DLL4	68244	68245	0.082004	0.059851	0.045695	chr15	40929564	40929565	+	GCCAAAGGGGAGCAGCGTCCCGAGAGGAGCGCCTCTTTTCAGGGACCCCGCCGGCTGGCG
DZIP3	68449	68450	0.061717	0.0434	0.009803	chr3	108589751	108589752	+	ACTCAGCTGTGCGCTCTGATTTCGTGCGCTTCCTCGTCCTTCATGTTGGATGGCCAGTTT
DZIP3	68481	68482	0.033578	0.045063	0	chr3	108589783	108589784	+	CTCGTCCTTCATGTTGGATGGCCAGTTTTTCGTTTGTGCGTCATCCTCTACCTGAGAAAT
DZIP3	68482	68483	0.099518	0	0.016844	chr3	108589784	108589785	+	TCGTCCTTCATGTTGGATGGCCAGTTTTTCGTTTGTGCGTCATCCTCTACCTGAGAAATG
NFAT5	68845	68846	0.079929	0.070844	0.046869	chr16	69566030	69566031	+	AGCAAGTTTTCGCTGAGGAGAAACACGAAACGGACCCTTTGGCTCTCCCCCTTCCCCTTC
NFAT5	68846	68847	0.114344	0.053341	0.023316	chr16	69566031	69566032	+	GCAAGTTTTCGCTGAGGAGAAACACGAAACGGACCCTTTGGCTCTCCCCCTTCCCCTTCC
NFAT5	68855	68856	0.17351	0.113103	0.084902	chr16	69566040	69566041	+	CGCTGAGGAGAAACACGAAACGGACCCTTTGGCTCTCCCCCTTCCCCTTCCCCGTCCTGA
ACCS	69241	69242	0.05531	0.059588	0.048269	chr11	44066200	44066201	+	AGCCAGCAAGTCTCCTAGTCCGGGCGCGCTGAGCGCAGGGGGGCGCTGTCCTCACCCACG
ACCS	69276	69277	0.084395	0.104771	0.047975	chr11	44066235	44066236	+	CAGGGGGGCGCTGTCCTCACCCACGCGTAAGTCGCCGCAGGGCGTTTCCGGGCGGAGAAA
ABT1	69682	69683	0.060828	0.080077	0.057551	chr6	26596064	26596065	+	GTCCGCAGGCCGCCTGGTGGGAGCAGGACCGCCGTGGCCCGGTCCGTTCTGCGGTTGCGT
GNL3	70442	70443	0.093004	0.014368	0.036618	chr3	52686054	52686055	+	GCCAGCAAGTTCACACGTGGCGCCAGCGGAGGCAGGTTGATGTGTTTGTGCTTCCTTCTA
GNL3	70443	70444	0.075145	0.079005	0	chr3	52686055	52686056	+	CCAGCAAGTTCACACGTGGCGCCAGCGGAGGCAGGTTGATGTGTTTGTGCTTCCTTCTAC
GNL3	70452	70453	0.027393	0.048293	0	chr3	52686064	52686065	+	TCACACGTGGCGCCAGCGGAGGCAGGTTGATGTGTTTGTGCTTCCTTCTACAGCCAATAT
GNL3	70453	70454	0.053776	0	0.047557	chr3	52686065	52686066	+	CACACGTGGCGCCAGCGGAGGCAGGTTGATGTGTTTGTGCTTCCTTCTACAGCCAATATG
RAD51AP1	70857	70858	0.130874	0.176218	0	chr12	4538944	4538945	+	TAAATACCAAGCCTTGAAAGGGACCATGGTGCGGCCTGTGAGGTGGGTAGTTCCTGACAT
RAD51AP1	70859	70860	0.087362	0	0	chr12	4538946	4538947	+	AATACCAAGCCTTGAAAGGGACCATGGTGCGGCCTGTGAGGTGGGTAGTTCCTGACATTC
RAD51AP1	70860	70861	0.157317	0.186018	0.097048	chr12	4538947	4538948	+	ATACCAAGCCTTGAAAGGGACCATGGTGCGGCCTGTGAGGTGGGTAGTTCCTGACATTCG
CHD2	71646	71647	0.053583	0.059915	0.043808	chr15	92900350	92900351	+	GCAAGAGCTGGGAAGGAGGCTCTAGATGGCGGCTGTGCCTTAGAGAGAGCGCGCTCTGCT
CHD2	71664	71665	0.07812	0.056066	0	chr15	92900368	92900369	+	GCTCTAGATGGCGGCTGTGCCTTAGAGAGAGCGCGCTCTGCTCCCTGCCTTTGCCTCACT
CHD2	71666	71667	0.042804	0.051902	0.034896	chr15	92900370	92900371	+	TCTAGATGGCGGCTGTGCCTTAGAGAGAGCGCGCTCTGCTCCCTGCCTTTGCCTCACTTT
CHD2	71673	71674	0.069915	0.06623	0.01991	chr15	92900377	92900378	+	GGCGGCTGTGCCTTAGAGAGAGCGCGCTCTGCTCCCTGCCTTTGCCTCACTTTACGCAAC
POLH	72073	72074	0.086079	0.015294	0.023696	chr6	43576238	43576239	+	GCGCCGCTCTCGTCTGATCCCTGCTGGGGACGGTTGCCCGGGCAGGATCCTTTACGATCC
POLH	72074	72075	0.074432	0.058169	0.047144	chr6	43576239	43576240	+	CGCCGCTCTCGTCTGATCCCTGCTGGGGACGGTTGCCCGGGCAGGATCCTTTACGATCCC
ABRAXAS2	72450	72451	0.014618	0.063551	0	chr10	124801890	124801891	+	GTGCTGTGTGTTTCCACAGCGCCAACAGCAACGCGGACCACGTAGGTGCCGGGCCCCCTG
ABRAXAS2	72451	72452	0.058135	0	0.037567	chr10	124801891	124801892	+	TGCTGTGTGTTTCCACAGCGCCAACAGCAACGCGGACCACGTAGGTGCCGGGCCCCCTGC
ABRAXAS2	72466	72467	0.052094	0.065227	0.05587	chr10	124801906	124801907	+	CAGCGCCAACAGCAACGCGGACCACGTAGGTGCCGGGCCCCCTGCCGCGCCCGCTGGGGG
NUP85	72849	72850	0.129956	0.071189	0	chr17	75205572	75205573	+	GATTTGCTGTCGACGCCAGGAAGGAAGGACGCGTGCAGAGGACCGCAGAGGGGTGGCCGT
AHCYL1	74054	74055	0	0	0.083693	chr1	109984799	109984800	+	GCGTGCGTGTTTGCGTACAGCGGAGGTGGCGGCGCGGGCAGGTCGGAGCTCGGAGCTGCT
AHCYL1	74055	74056	0	0.126984	0	chr1	109984800	109984801	+	CGTGCGTGTTTGCGTACAGCGGAGGTGGCGGCGCGGGCAGGTCGGAGCTCGGAGCTGCTG
AHCYL1	74057	74058	0.148697	0.125807	0.051086	chr1	109984802	109984803	+	TGCGTGTTTGCGTACAGCGGAGGTGGCGGCGCGGGCAGGTCGGAGCTCGGAGCTGCTGTT
AHCYL1	74058	74059	0	0	0.081785	chr1	109984803	109984804	+	GCGTGTTTGCGTACAGCGGAGGTGGCGGCGCGGGCAGGTCGGAGCTCGGAGCTGCTGTTC
AHCYL1	74083	74084	0	0.11229	0	chr1	109984828	109984829	+	CGGCGCGGGCAGGTCGGAGCTCGGAGCTGCTGTTCTGGTTCTCTTGTGGCCGCCGTCGCT
AHCYL1	74084	74085	0.199232	0.060825	0.045248	chr1	109984829	109984830	+	GGCGCGGGCAGGTCGGAGCTCGGAGCTGCTGTTCTGGTTCTCTTGTGGCCGCCGTCGCTG
DYRK3	74482	74483	0.074137	0.039142	0.01332	chr1	206635598	206635599	+	GCGCTGAGCTGCAGTGTCTGGTCGAGAGTACCCGTGGGAGCGTCGCGCCGCGGAGGCAGC
LRRC1	74851	74852	0	0.117167	0.082956	chr6	53794988	53794989	+	TCCGCGCGGCGGCTGCGAGTAGGAAGCTCCGCGCGGCGGCGGGGGCGGCGACGGCGACTG
TMEM63C	75241	75242	0.056598	0.078484	0	chr14	77181819	77181820	+	AGCCAGCAAGTCTCCTCCCAGGTGGGGAGCGTGGAGCCTGTCACTGCAGCCTGGCGGCCT
TMEM63C	75256	75257	0.086894	0.072563	0.056239	chr14	77181834	77181835	+	TCCCAGGTGGGGAGCGTGGAGCCTGTCACTGCAGCCTGGCGGCCTGAGCGCCGAGCCTGG
TMEM63C	75306	75307	0.083931	0.078241	0.022676	chr14	77181884	77181885	+	CCGAGCCTGGGGCTGGGGCCGCGGTGCTGAGGACGCAAATGTGGTGAGCACGCGATGCGG
CCNB2	76037	76038	0.039076	0.079608	0.057867	chr15	59105163	59105164	+	TCGGAGCCAGCAGAAGATCCCCAGCGCTGCGGGCTCGGAGAGCAGTCCTAACGGCGCCTC
CCNB2	76038	76039	0.018027	0	0.059809	chr15	59105164	59105165	+	CGGAGCCAGCAGAAGATCCCCAGCGCTGCGGGCTCGGAGAGCAGTCCTAACGGCGCCTCG
CCNB2	76048	76049	0.103467	0.064714	0.053084	chr15	59105174	59105175	+	AGAAGATCCCCAGCGCTGCGGGCTCGGAGAGCAGTCCTAACGGCGCCTCGTACGCTAGTG
CCNB2	76051	76052	0.065358	0.041687	0.029421	chr15	59105177	59105178	+	AGATCCCCAGCGCTGCGGGCTCGGAGAGCAGTCCTAACGGCGCCTCGTACGCTAGTGTCC
CCNB2	76052	76053	0.072569	0.043688	0.005347	chr15	59105178	59105179	+	GATCCCCAGCGCTGCGGGCTCGGAGAGCAGTCCTAACGGCGCCTCGTACGCTAGTGTCCT
CCNB2	76058	76059	0.072158	0.025809	0.010329	chr15	59105184	59105185	+	CAGCGCTGCGGGCTCGGAGAGCAGTCCTAACGGCGCCTCGTACGCTAGTGTCCTCCCTTT
CCNB2	76059	76060	0.028467	0.048072	0.044847	chr15	59105185	59105186	+	AGCGCTGCGGGCTCGGAGAGCAGTCCTAACGGCGCCTCGTACGCTAGTGTCCTCCCTTTT
SDC2	76460	76461	0.070672	0.123387	0	chr8	96493853	96493854	+	GAGCTCCAGCCGCGCGGATCGCGCGCTCCCGCCGCTCTGCCCCTAAACTTCTGCCGTAGC
OSBPL6	76886	76887	0.063983	0.086722	0.033729	chr2	178194578	178194579	+	CCATGCCTCCTCTCCTCCACTAGCCCGCGCGCCAGTCCGCCTGCCGGGGCCGGCTCTCCG
OSBPL6	76890	76891	0.041994	0.091902	0.017332	chr2	178194582	178194583	+	GCCTCCTCTCCTCCACTAGCCCGCGCGCCAGTCCGCCTGCCGGGGCCGGCTCTCCGCCTC
EEF2KMT	77260	77261	0.064105	0	0.035452	chr16	5084338	5084339	-	GGCTTCCGCCCGGTCTGCCGGCAACGCTGCGGCCCCGCCCACGTCATGGCGCCCGAGGAG
EEF2KMT	77261	77262	0.051816	0.050349	0	chr16	5084339	5084340	-	GCTTCCGCCCGGTCTGCCGGCAACGCTGCGGCCCCGCCCACGTCATGGCGCCCGAGGAGA
EEF2KMT	77292	77293	0.054431	0.102774	0.039516	chr16	5084370	5084371	-	CCCCGCCCACGTCATGGCGCCCGAGGAGAACGCGGGGACCGAACTCTTGCTGCAGAGTTT
UNC13B	77646	77647	0.092078	0.056749	0	chr9	35162201	35162202	+	GCAGCCAGACCCGTGGGGCCGGTAACGAGAGCAGTCGCGGCACCTGCTGAGAGGAAAGAG
UNC13B	77652	77653	0.07191	0.05765	0.078488	chr9	35162207	35162208	+	AGACCCGTGGGGCCGGTAACGAGAGCAGTCGCGGCACCTGCTGAGAGGAAAGAGGGAGCG
UNC13B	77654	77655	0.081895	0.063901	0.037392	chr9	35162209	35162210	+	ACCCGTGGGGCCGGTAACGAGAGCAGTCGCGGCACCTGCTGAGAGGAAAGAGGGAGCGGT
RPL12	78912	78913	0.139893	0.102476	0.033927	chr9	127447766	127447767	-	TCATCCGACACCAGCCGCCTCCACCATGCCGCCGAAGTTCGACCCCAACGAGATCAAAGT
RPL12	78940	78941	0.061997	0.064456	0.011246	chr9	127447794	127447795	-	CCGCCGAAGTTCGACCCCAACGAGATCAAAGTCGGTGCGTGCTCTGGTTGTGGCCGGGGC
KDM4C	79285	79286	0.125525	0.095077	0.026734	chr9	6757520	6757521	+	AGTGGTCCCGGCCACCGGGTGAAGGGAGAACGGGAACACAGCGCTGTCATCGCCGGAGAG
KDM4C	79286	79287	0.031372	0.048217	0	chr9	6757521	6757522	+	GTGGTCCCGGCCACCGGGTGAAGGGAGAACGGGAACACAGCGCTGTCATCGCCGGAGAGC
MDM2	80062	80063	0.045788	0.143143	0.035501	chr12	68809066	68809067	+	GGGTAGACCTGTGGGCACGGACGCACGCCACTTTTTCTCTGCTGATCCAGGTAAGCACCG
MDM2	80063	80064	0.066986	0	0	chr12	68809067	68809068	+	GGTAGACCTGTGGGCACGGACGCACGCCACTTTTTCTCTGCTGATCCAGGTAAGCACCGA
PDIA3	80840	80841	0.039216	0.049668	0.041765	chr15	43746458	43746459	+	GAGCCAGCAAGACGCGCGAGCGCAAGCAGCGGGTTAGTGGTCGCGCGCCCGACCTCCGCA
PDIA3	80856	80857	0.073276	0.049958	0.026606	chr15	43746474	43746475	+	CGAGCGCAAGCAGCGGGTTAGTGGTCGCGCGCCCGACCTCCGCAGTCCCAGCCGAGCCGC
DGAT1	81706	81707	0.10812	0.093643	0	chr8	144314670	144314671	-	GGCGGGTTGAACGCGCTGGTGAGGCGGTCACCCGGGCTACGGCGGCCGGCAGGGGGCAGT
DGAT1	81803	81804	0	0.06855	0.044278	chr8	144314767	144314768	-	GCCTCGGGCGCTACGAACCCGGCGGGCCCACGCTTGGCTGCGGCCGGGTGCGGGCTGAGG
DGAT1	81804	81805	0.079061	0	0.065684	chr8	144314768	144314769	-	CCTCGGGCGCTACGAACCCGGCGGGCCCACGCTTGGCTGCGGCCGGGTGCGGGCTGAGGC
HLA-A	82447	82448	0.07301	0.046143	0.045837	chr6	29942559	29942560	+	CAAGATTCTCCCCAGACGCCGAGGATGGCCGTCATGGCGCCCCGAACCCTCCTCCTGCTA
HLA-A	82448	82449	0.049802	0.017913	0	chr6	29942560	29942561	+	AAGATTCTCCCCAGACGCCGAGGATGGCCGTCATGGCGCCCCGAACCCTCCTCCTGCTAC
HLA-A	82455	82456	0.090723	0.063688	0.055864	chr6	29942567	29942568	+	TCCCCAGACGCCGAGGATGGCCGTCATGGCGCCCCGAACCCTCCTCCTGCTACTCTCGGG
FABP5	82857	82858	0.119799	0.072226	0.003276	chr8	81280573	81280574	+	CTGCCACGCCGACGCAGACCCCTCTCTGCACGCCAGCCCGCCCGCACCCACCATGGCCAC
FABP5	82858	82859	0.103233	0.080665	0.026792	chr8	81280574	81280575	+	TGCCACGCCGACGCAGACCCCTCTCTGCACGCCAGCCCGCCCGCACCCACCATGGCCACA
FABP5	83031	83032	0.025891	0.044204	0.054859	chr8	81280747	81280748	+	GCGGTCGTCTGTCCCTAGGTCCCCGTCAGCGTGCCAGATTCTGGGGCAGGAGATGCTCGG
BEX3	83270	83271	0.042713	0.05017	0	chrX	103376588	103376589	+	CCCCGCTGCCCTGAGCTCGGCGGGCTGGCATTCGGCCCGGGGAAAAGCGGAGCAGGTAAG
H4C8	83672	83673	0.182978	0.117278	0	chr6	26285178	26285179	-	AGTTGCTTAGTCATGTCTGGCCGTGGTAAAGGTGGAAAAGGTTTGGGTAAGGGAGGAGCT
MCCC2	84066	84067	0.057135	0.058021	0.070841	chr5	71587386	71587387	+	GGGAAGCGGCAGGGGAAAGCACCGGCTCCAGGCCAGCGTGGGCCGCTCTCTCGCTCGGTG
MCCC2	84067	84068	0.034838	0.074415	0.026829	chr5	71587387	71587388	+	GGAAGCGGCAGGGGAAAGCACCGGCTCCAGGCCAGCGTGGGCCGCTCTCTCGCTCGGTGC
MCCC2	84068	84069	0	0	0.053368	chr5	71587388	71587389	+	GAAGCGGCAGGGGAAAGCACCGGCTCCAGGCCAGCGTGGGCCGCTCTCTCGCTCGGTGCC
MMP25	84857	84858	0.041801	0.01971	0.004987	chr16	3045907	3045908	+	GTCCCCGGCTCCCGGCACTGGCAGGCGCTGTGGCTTCCGCGCAGTGGCTGCAGCATTTAA
MMP25	84858	84859	0.086466	0.087461	0.048768	chr16	3045908	3045909	+	TCCCCGGCTCCCGGCACTGGCAGGCGCTGTGGCTTCCGCGCAGTGGCTGCAGCATTTAAA
MMP25	84859	84860	0.045115	0.066203	0.029639	chr16	3045909	3045910	+	CCCCGGCTCCCGGCACTGGCAGGCGCTGTGGCTTCCGCGCAGTGGCTGCAGCATTTAAAT
MERTK	86498	86499	0	0.066103	0	chr2	111898685	111898686	+	GCTTGGCCGGCGACAGGACAGGTTCGGGACGTCCATCTGTCCATCCGTCCGGAGAGAAAT
MERTK	86499	86500	0	0	0.098219	chr2	111898686	111898687	+	CTTGGCCGGCGACAGGACAGGTTCGGGACGTCCATCTGTCCATCCGTCCGGAGAGAAATT
MERTK	86500	86501	0	0.065592	0	chr2	111898687	111898688	+	TTGGCCGGCGACAGGACAGGTTCGGGACGTCCATCTGTCCATCCGTCCGGAGAGAAATTA
RIPK1	86859	86860	0.031006	0.217466	0.082013	chr6	3064006	3064007	+	GGCGAGCGCAGCAGCAGGGCCCGGTCCTGCGCCTCGGGAGTCGGCGTCCAGGCTCGGAGC
RIPK1	86860	86861	0.123346	0.224513	0.106342	chr6	3064007	3064008	+	GCGAGCGCAGCAGCAGGGCCCGGTCCTGCGCCTCGGGAGTCGGCGTCCAGGCTCGGAGCG
RIPK1	86895	86896	0.103287	0.129331	0	chr6	3064042	3064043	+	GGAGTCGGCGTCCAGGCTCGGAGCGCGACACGGAGACTAGGTGGCAGGTGAGGACGTCCC
NCAPD2	87246	87247	0.103568	0.067301	0	chr12	6494027	6494028	+	GCAAGAGGCGGCCCTTTGCCTCTGCCTGCCGGGGATTGGCCGGATTCTCCGCCGACTTGA
NCAPD2	87251	87252	0.101041	0.065565	0.026265	chr12	6494032	6494033	+	AGGCGGCCCTTTGCCTCTGCCTGCCGGGGATTGGCCGGATTCTCCGCCGACTTGAAAACT
NCAPD2	87279	87280	0.128344	0.13826	0.036476	chr12	6494060	6494061	+	GATTGGCCGGATTCTCCGCCGACTTGAAAACTGCCTTGCTAATTGGTGCGTGTTGTGCAC
COQ10A	87667	87668	0.229571	0.111553	0.035328	chr12	56266989	56266990	+	AGCCTGGACGGGAGCAAGGCGAGAGGTGCTGCCGCCTCCCGTCGCCCCTGCGCTCAGAGG
RPL11	88042	88043	0.023412	0.04311	0.048064	chr1	23691828	23691829	+	GCCAGCACTCTTCCTGCTCTCCATCATGGCGGTGAGTAGCTGGGACCTGGATTTGCTTTC
RPL11	88044	88045	0.041985	0	0	chr1	23691830	23691831	+	CAGCACTCTTCCTGCTCTCCATCATGGCGGTGAGTAGCTGGGACCTGGATTTGCTTTCCT
RPL11	88045	88046	0.009578	0.04238	0.042497	chr1	23691831	23691832	+	AGCACTCTTCCTGCTCTCCATCATGGCGGTGAGTAGCTGGGACCTGGATTTGCTTTCCTT
RPL11	88047	88048	0.046064	0.041908	0	chr1	23691833	23691834	+	CACTCTTCCTGCTCTCCATCATGGCGGTGAGTAGCTGGGACCTGGATTTGCTTTCCTTTA
RPL11	88057	88058	0.048541	0.04627	0.025688	chr1	23691843	23691844	+	GCTCTCCATCATGGCGGTGAGTAGCTGGGACCTGGATTTGCTTTCCTTTATCCGTCGCCA
RPL11	88060	88061	0.081559	0.043954	0.035075	chr1	23691846	23691847	+	CTCCATCATGGCGGTGAGTAGCTGGGACCTGGATTTGCTTTCCTTTATCCGTCGCCATCC
RPL11	88063	88064	0.050888	0.057813	0.011076	chr1	23691849	23691850	+	CATCATGGCGGTGAGTAGCTGGGACCTGGATTTGCTTTCCTTTATCCGTCGCCATCCATG
RPL11	88064	88065	0.051131	0.015929	0.01377	chr1	23691850	23691851	+	ATCATGGCGGTGAGTAGCTGGGACCTGGATTTGCTTTCCTTTATCCGTCGCCATCCATGG
TM7SF2	88461	88462	0	0.158926	0	chr11	65111913	65111914	+	TGTCCAGGCAGGTGCAGGCGCCGCGGGGCCGGATCCTCCGCGCGGCCGAGTCCATCTCCT
TM7SF2	88462	88463	0	0	0.093024	chr11	65111914	65111915	+	GTCCAGGCAGGTGCAGGCGCCGCGGGGCCGGATCCTCCGCGCGGCCGAGTCCATCTCCTG
TM7SF2	88470	88471	0.04427	0.256871	0.055955	chr11	65111922	65111923	+	AGGTGCAGGCGCCGCGGGGCCGGATCCTCCGCGCGGCCGAGTCCATCTCCTGGGAAATGG
TM7SF2	88471	88472	0	0	0.177163	chr11	65111923	65111924	+	GGTGCAGGCGCCGCGGGGCCGGATCCTCCGCGCGGCCGAGTCCATCTCCTGGGAAATGGG
WDR45B	88875	88876	0.068114	0.049963	0.013855	chr17	82614617	82614618	-	CGGCCCGAAGGGACCAGGCCGCCGTCCCCAGCGAGAGGCATGCAGCGCTGAGGAGCGGCG
WDR45B	88928	88929	0.030121	0.047166	0.046302	chr17	82614670	82614671	-	AGCGGCGACCCAGCACGGCGGCGCCATGAACCTCCTGCCGTGTAACCCTCACGGCAACGG
DYSF	89243	89244	0.166818	0.146065	0	chr2	71466722	71466723	+	CCAGCAACTTCTCCGCGGAGGAGCAGCGAAGGCGACAGCTCTCTTGGCGCGGCTGCCTGG
DYSF	89244	89245	0	0	0.132367	chr2	71466723	71466724	+	CAGCAACTTCTCCGCGGAGGAGCAGCGAAGGCGACAGCTCTCTTGGCGCGGCTGCCTGGG
OCIAD1	89667	89668	0.081766	0.060501	0	chr4	48831270	48831271	+	CGTCGGGAGGTGGGTGAGGTGACGCAAACAGCCCCGTTGTTGCCCTCCGCGTATCCCCTC
GLS	90449	90450	0.200933	0.125729	0.070129	chr2	190880850	190880851	+	AGTGCGGAGCCTTAGGCGGAGCGAAGAGAACCGGTCGCGGCAATCCTAGCGCGCAGCAGC
HEXB	90884	90885	0.073545	0.049093	0.01133	chr5	74685297	74685298	+	TGTGCGGGCTGGGGCTGCCCCGGCCGCCCATGCTGCTGGCGCTGCTGTTGGCGACACTGC
HEXB	90888	90889	0.054818	0.060915	0.020203	chr5	74685301	74685302	+	CGGGCTGGGGCTGCCCCGGCCGCCCATGCTGCTGGCGCTGCTGTTGGCGACACTGCTGGC
MYL6	91253	91254	0.021212	0.071205	0.154994	chr12	56158392	56158393	+	TTACTGCAGGAAAAGGTCCCGGAGAGCTGAGCAGTCAAGATGGTGGGGCCCAGGTCTTGG
MYL6	91281	91282	0.090949	0.102636	0.104257	chr12	56158420	56158421	+	GAGCAGTCAAGATGGTGGGGCCCAGGTCTTGGGAGACGGGCAGGATTGGGGACGAGAGGC
MYL6	91287	91288	0.017771	0.078682	0.079831	chr12	56158426	56158427	+	TCAAGATGGTGGGGCCCAGGTCTTGGGAGACGGGCAGGATTGGGGACGAGAGGCAGGAAG
ABCD1	91641	91642	0.119772	0.057854	0.020425	chrX	153724877	153724878	+	AGCCAGCAACTGTCGCTTCAGCCAGGCTGCGGAGCGGACGGACGCGCCTGGTGCCCCGGG
ABCD1	91653	91654	0.02468	0.054309	0	chrX	153724889	153724890	+	TCGCTTCAGCCAGGCTGCGGAGCGGACGGACGCGCCTGGTGCCCCGGGGAGGGGCGCCAC
ABCD1	91654	91655	0.074652	0.058134	0.038276	chrX	153724890	153724891	+	CGCTTCAGCCAGGCTGCGGAGCGGACGGACGCGCCTGGTGCCCCGGGGAGGGGCGCCACC
ABCD1	91656	91657	0.08653	0.072647	0.080049	chrX	153724892	153724893	+	CTTCAGCCAGGCTGCGGAGCGGACGGACGCGCCTGGTGCCCCGGGGAGGGGCGCCACCGG
ABCD1	91719	91720	0.093874	0.0813	0	chrX	153724955	153724956	+	AGGAGGAGGAGGAGAAGGTGGAGAGGAAGAGACGCCCCCTCTGCCCGAGACCTCTCAAGG
RFESD	92854	92855	0.114145	0.050473	0.015507	chr5	95646931	95646932	+	GGCTGTGGCCGCGCCGCTGCGGGGCCTGAGGCCCTCTTGGGTTTTGGTTCAGCGTTAGTT
RFESD	92855	92856	0.114345	0.028061	0.007716	chr5	95646932	95646933	+	GCTGTGGCCGCGCCGCTGCGGGGCCTGAGGCCCTCTTGGGTTTTGGTTCAGCGTTAGTTA
MAFB	93244	93245	0.10581	0.07146	0.070081	chr20	40685872	40685873	-	CAGCAACAGCTGCACCGCCGAGCTGCGAGCGGCTGCGAGCGAGAGAGCGTAAGAGCAAGA
MAFB	93260	93261	0.090071	0.069732	0.035101	chr20	40685888	40685889	-	GCCGAGCTGCGAGCGGCTGCGAGCGAGAGAGCGTAAGAGCAAGAGAGCTAGAGAGCGAGC
MAFB	93276	93277	0.126772	0.092203	0.049035	chr20	40685904	40685905	-	CTGCGAGCGAGAGAGCGTAAGAGCAAGAGAGCTAGAGAGCGAGCAACGGGCACTCGCCCC
PCDH17	93648	93649	0.121342	0.088461	0.035743	chr13	57630136	57630137	+	AAGTCAGCAAGAGACGCTGGGGAGAGAGCAGGGATCGCGAGCCCGGCGGATGCGGCAGCG
PCDH17	93658	93659	0	0.062772	0.101118	chr13	57630146	57630147	+	GAGACGCTGGGGAGAGAGCAGGGATCGCGAGCCCGGCGGATGCGGCAGCGGCGGAAGGCG
PLEKHH1	94049	94050	0.085168	0	0	chr14	67533153	67533154	+	AAGGAGCGGGCGGGGAGCCGAGGGGAGGAGGGCGCCCGGCGGAGCGTTGAATGGGGCGCA
PLEKHH1	94050	94051	0.028225	0.069257	0.034716	chr14	67533154	67533155	+	AGGAGCGGGCGGGGAGCCGAGGGGAGGAGGGCGCCCGGCGGAGCGTTGAATGGGGCGCAG
DHX38	94840	94841	0.092518	0.046823	0.057493	chr16	72093867	72093868	+	GAGCCAGCAACTTGGATCCAGGAATCGGGCGTGTTCCAGGCTGCTCTCTATGGTAGCTTT
DHX38	94842	94843	0.063931	0.062878	0.047129	chr16	72093869	72093870	+	GCCAGCAACTTGGATCCAGGAATCGGGCGTGTTCCAGGCTGCTCTCTATGGTAGCTTTGG
PAX2	95678	95679	0.049324	0.140651	0.036797	chr10	100745640	100745641	+	AACCCACCTGGGGCCAGCCCAGAGCTGCCAGCGCCGCTCGGCTCCCTCCCTCCCTCCCGG
ACSL3	96049	96050	0.186394	0	0	chr2	222861065	222861066	+	AGACGCTGCTGTGGCTGCGCCGGGCTGCGACACTGCAGTTGTCTACGCGGCCGGGGCCGG
ACSL3	96050	96051	0	0.065335	0	chr2	222861066	222861067	+	GACGCTGCTGTGGCTGCGCCGGGCTGCGACACTGCAGTTGTCTACGCGGCCGGGGCCGGG
ACSL3	96051	96052	0.203139	0.109433	0	chr2	222861067	222861068	+	ACGCTGCTGTGGCTGCGCCGGGCTGCGACACTGCAGTTGTCTACGCGGCCGGGGCCGGGA
ACSL3	96052	96053	0	0.100981	0	chr2	222861068	222861069	+	CGCTGCTGTGGCTGCGCCGGGCTGCGACACTGCAGTTGTCTACGCGGCCGGGGCCGGGAC
ACSL3	96053	96054	0.126855	0.07211	0	chr2	222861069	222861070	+	GCTGCTGTGGCTGCGCCGGGCTGCGACACTGCAGTTGTCTACGCGGCCGGGGCCGGGACG
ACSL3	96054	96055	0	0	0.086188	chr2	222861070	222861071	+	CTGCTGTGGCTGCGCCGGGCTGCGACACTGCAGTTGTCTACGCGGCCGGGGCCGGGACGA
ACSL3	96056	96057	0.088499	0.098951	0	chr2	222861072	222861073	+	GCTGTGGCTGCGCCGGGCTGCGACACTGCAGTTGTCTACGCGGCCGGGGCCGGGACGAGG
FAM53C	96459	96460	0.071829	0	0	chr5	138338305	138338306	+	CGGCCGCGGCCCTGGGAGCTGGAGGAACCGCGGTAGGTGGTGGAGGGCAGGTGGCGCTGG
FAM53C	96460	96461	0.128069	0.146584	0.138711	chr5	138338306	138338307	+	GGCCGCGGCCCTGGGAGCTGGAGGAACCGCGGTAGGTGGTGGAGGGCAGGTGGCGCTGGG
TRNP1	96864	96865	0.053771	0.074934	0	chr1	26993736	26993737	+	GCCGTGTCTAGCTGTTCGGGTGTGCTGTGGTCATCCTCCCTGCGCACCTACAGCCGCAGA
ZNF92	97261	97262	0.063571	0.055151	0.007418	chr7	65373922	65373923	+	CTGCTCTGCGTCCTGTGCTGATAAAGGCTCGCCGCTGTGACCCTGTTACCTGCAAGAACT
UIMC1	97666	97667	0.046503	0.018548	0.015519	chr5	176905074	176905075	-	CTTCCCGACGCCAAGGTAGGCCTCTCCCGACGCCGGGGCGGCCCTTCCTGATGCCGGGGT
UIMC1	97667	97668	0.046041	0.106663	0.023173	chr5	176905075	176905076	-	TTCCCGACGCCAAGGTAGGCCTCTCCCGACGCCGGGGCGGCCCTTCCTGATGCCGGGGTG
DLX4	98470	98471	0.048413	0.065958	0.033003	chr17	49968686	49968687	+	CGCGCCACACGCGTGCGGGGCAGGCTGGGCGCCGGGCGGCACCCTCCCAGCCCCGGCGTC
DLX4	98481	98482	0.070606	0.080968	0.04674	chr17	49968697	49968698	+	CGTGCGGGGCAGGCTGGGCGCCGGGCGGCACCCTCCCAGCCCCGGCGTCTATTTACCAAC
DLX4	98514	98515	0.064635	0.091965	0.024634	chr17	49968730	49968731	+	TCCCAGCCCCGGCGTCTATTTACCAACAAACTGCCGGCGCTCAGCAGCGGCGCATTCCGA
STX11	98850	98851	0.067761	0.04144	0.032154	chr6	144150547	144150548	+	GATGCGGCCGCGGCGGCGCGGAGCTCGGGCGGCCGTGGAGGAACTCAGCCTCGGCCGCAG
STX11	98888	98889	0.047346	0.038146	0.017009	chr6	144150585	144150586	+	AGGAACTCAGCCTCGGCCGCAGGAGGCGCCGGGAGCGGAGCCGCCGGGAGTCGCGCAACA
STX11	98918	98919	0.081778	0.082593	0.068755	chr6	144150615	144150616	+	GGGAGCGGAGCCGCCGGGAGTCGCGCAACAGGTTTCCTTCTCCATCGCTGCGCCCACAGG
SOWAHC	99434	99435	0.035418	0.052448	0.084441	chr2	109614578	109614579	+	CTTCCTGGCGGAGCGCGGGGGCCGGGCCCTGCACGCCGAGCTGGTGCAGCACTTCAGGGG
EIF1B	99647	99648	0	0.062994	0.066537	chr3	40309734	40309735	+	CAGAGAAGCCGCAGCGCCGCCTCTTCTCTCGCGCCCTCGCCTCTTCCTCCGCCTCCTCCT
EIF1B	99652	99653	0.036469	0.061426	0	chr3	40309739	40309740	+	AAGCCGCAGCGCCGCCTCTTCTCTCGCGCCCTCGCCTCTTCCTCCGCCTCCTCCTTCGCC
EIF1B	99653	99654	0.070665	0	0.039753	chr3	40309740	40309741	+	AGCCGCAGCGCCGCCTCTTCTCTCGCGCCCTCGCCTCTTCCTCCGCCTCCTCCTTCGCCT
MTG1	100056	100057	0.06096	0.035107	0.035955	chr10	133394193	133394194	+	GGTCGCAGCGGCGCAGAGGAGGTCAGCTGCGGGAGCGTTTCCGGGGACGGTGCCGCCATG
MTG1	100057	100058	0.047559	0.034171	0.023396	chr10	133394194	133394195	+	GTCGCAGCGGCGCAGAGGAGGTCAGCTGCGGGAGCGTTTCCGGGGACGGTGCCGCCATGA
MTG1	100080	100081	0.082792	0.052623	0.023876	chr10	133394217	133394218	+	AGCTGCGGGAGCGTTTCCGGGGACGGTGCCGCCATGAGATTGACCCCGCGCGCGCTGTGC
WDR78	100467	100468	0.189126	0.152682	0.120864	chr1	66837650	66837651	-	AGCGCGGCGCCACCACCGCGAAGGCAAAAAGGCGGCGCTGGGAGGCAGTCGATGGCCAGA
WDR78	100481	100482	0	0.235793	0.069058	chr1	66837664	66837665	-	ACCGCGAAGGCAAAAAGGCGGCGCTGGGAGGCAGTCGATGGCCAGAGGGAGGAAGCTGCG
KIF5C	101244	101245	0.099672	0.068439	0	chr2	148875251	148875252	+	CAGCAAGAGCGCGCTGGTGCTGATGCAGGATGGCTGAGCGCGCAGGAGCCCGGGAGGTCT
KIF5C	101263	101264	0.067402	0.097256	0	chr2	148875270	148875271	+	CTGATGCAGGATGGCTGAGCGCGCAGGAGCCCGGGAGGTCTGAGCCGGGCGAGGCTCGCT
KIF5C	101271	101272	0	0.060405	0.058112	chr2	148875278	148875279	+	GGATGGCTGAGCGCGCAGGAGCCCGGGAGGTCTGAGCCGGGCGAGGCTCGCTCCCTGCGC
SMIM4	101676	101677	0.085884	0.045258	0.025416	chr3	52536661	52536662	+	AGGACGGCGCTCGCTAGTCTCCCAGGTCGCGGTACACGGCGAGAACGGGCGGGGCGGTCT
SMIM4	101683	101684	0.050947	0.048603	0	chr3	52536668	52536669	+	CGCTCGCTAGTCTCCCAGGTCGCGGTACACGGCGAGAACGGGCGGGGCGGTCTCGGCTGC
SMIM4	101691	101692	0.076122	0.095957	0.023688	chr3	52536676	52536677	+	AGTCTCCCAGGTCGCGGTACACGGCGAGAACGGGCGGGGCGGTCTCGGCTGCGTCCGGGC
SMIM4	101745	101746	0.014541	0.048675	0.038073	chr3	52536730	52536731	+	CCGGGCGATCCAGTGCTTAGTTCCGTCATATCCCTCTCCACGACCTCGGTCGAGCATGTT
EP400	102041	102042	0.114457	0.074623	0.019556	chr12	131949881	131949882	+	AGCCAGCAAGAGCGGCGCCGCGGAAGCGCAGCTACGGGCGCGCGGACGCGCGTCCCTTCC
PDCL3	102858	102859	0.12284	0.121543	0.036152	chr2	100562917	100562918	+	AAGAGCAGGCGCAGACTCAAGGCTGTTGCTTCCGCCCTTACTCCCCGCCGCTCGTCCCTG
PDCL3	102861	102862	0.131706	0.198394	0.128464	chr2	100562920	100562921	+	AGCAGGCGCAGACTCAAGGCTGTTGCTTCCGCCCTTACTCCCCGCCGCTCGTCCCTGGGC
NABP1	103239	103240	0.04128	0.063042	0.037472	chr2	191678155	191678156	+	GGAGCCAGCAAGTCGCTGTTTGGGACGCTGGGTGTGCGGTGTTCTGTCTCCGCTCCCGTT
NABP1	103240	103241	0.074399	0	0.043232	chr2	191678156	191678157	+	GAGCCAGCAAGTCGCTGTTTGGGACGCTGGGTGTGCGGTGTTCTGTCTCCGCTCCCGTTT
NABP1	103243	103244	0.060846	0.039385	0	chr2	191678159	191678160	+	CCAGCAAGTCGCTGTTTGGGACGCTGGGTGTGCGGTGTTCTGTCTCCGCTCCCGTTTCGC
NABP1	103244	103245	0.033968	0.06392	0.018259	chr2	191678160	191678161	+	CAGCAAGTCGCTGTTTGGGACGCTGGGTGTGCGGTGTTCTGTCTCCGCTCCCGTTTCGCT
ABCB6	103683	103684	0.087421	0.083082	0.029484	chr2	219209835	219209836	-	GGGCCCAGAGCCAGCGGGGCCGTGCTGAGACGGCGTACGTGCCCTGCGTGAGTGCGTGGC
NOVA1	104064	104065	0.069769	0.067025	0.074258	chr14	26443134	26443135	-	GCGGCGGCGGCGGCAGCACCAGCAGCGGGAGCGAGCGCAACGCTAGCGCGGCGCGGGGAC
NOVA1	104065	104066	0.062674	0.033346	0.01607	chr14	26443135	26443136	-	CGGCGGCGGCGGCAGCACCAGCAGCGGGAGCGAGCGCAACGCTAGCGCGGCGCGGGGACC
NOVA1	104070	104071	0.0434	0.048026	0.056416	chr14	26443140	26443141	-	GCGGCGGCAGCACCAGCAGCGGGAGCGAGCGCAACGCTAGCGCGGCGCGGGGACCGCCGC
NOVA1	104074	104075	0.072644	0.023571	0.030861	chr14	26443144	26443145	-	CGGCAGCACCAGCAGCGGGAGCGAGCGCAACGCTAGCGCGGCGCGGGGACCGCCGCGCTC
NOVA1	104075	104076	0.07862	0.113375	0.125514	chr14	26443145	26443146	-	GGCAGCACCAGCAGCGGGAGCGAGCGCAACGCTAGCGCGGCGCGGGGACCGCCGCGCTCC
CHCHD7	106055	106056	0.059961	0.053324	0	chr8	56211824	56211825	+	GGAGCTGGAGACGGCCTGGGTGCTGGCGAAGCGGAGGCCGGAGGTGAGTGGTTCCCCCGC
CHCHD7	106057	106058	0.049364	0.048507	0.004065	chr8	56211826	56211827	+	AGCTGGAGACGGCCTGGGTGCTGGCGAAGCGGAGGCCGGAGGTGAGTGGTTCCCCCGCCC
CHCHD7	106061	106062	0.101409	0.069214	0.020774	chr8	56211830	56211831	+	GGAGACGGCCTGGGTGCTGGCGAAGCGGAGGCCGGAGGTGAGTGGTTCCCCCGCCCTACC
TRMT9B	108048	108049	0	0.046199	0	chr8	12951412	12951413	+	AACTGCGCTGATGCGCTGCGGGCCGACCAGGTGCTCCCGCCGGGGCGTCTTCTCCTACGC
TRMT9B	108049	108050	0.109754	0.035914	0	chr8	12951413	12951414	+	ACTGCGCTGATGCGCTGCGGGCCGACCAGGTGCTCCCGCCGGGGCGTCTTCTCCTACGCA
TRMT9B	108083	108084	0.074475	0.050273	0	chr8	12951447	12951448	+	CCCGCCGGGGCGTCTTCTCCTACGCAGGAAGGGCCACGCCGAGAGAGGCAGGCAACAAGG
NFATC1	108466	108467	0.066582	0	0	chr18	79395976	79395977	+	AGAGGCTCCGAACTCGCCGGCGGAGTCGCCGCGCCAGATCCCAGCAGCAGGGCGCGGGCA
NFATC1	108467	108468	0	0.062578	0	chr18	79395977	79395978	+	GAGGCTCCGAACTCGCCGGCGGAGTCGCCGCGCCAGATCCCAGCAGCAGGGCGCGGGCAC
NEO1	108849	108850	0	0.088512	0.065218	chr15	73051931	73051932	+	AGAGGTGCGCGCCCACGCCGGCCTCCCGGACCAGCCTGAGCTCGGAGCGCCTCTCGCCCT
NEO1	108873	108874	0	0	0.092508	chr15	73051955	73051956	+	CCCGGACCAGCCTGAGCTCGGAGCGCCTCTCGCCCTCAGGTCTCTGCAGCCAGAGGCATC
NEO1	108874	108875	0.036274	0.079014	0	chr15	73051956	73051957	+	CCGGACCAGCCTGAGCTCGGAGCGCCTCTCGCCCTCAGGTCTCTGCAGCCAGAGGCATCT
NEO1	108891	108892	0.066309	0.119516	0	chr15	73051973	73051974	+	CGGAGCGCCTCTCGCCCTCAGGTCTCTGCAGCCAGAGGCATCTGGGGAGGTGAGGGGGGA
NEO1	108926	108927	0	0.064596	0.072369	chr15	73052008	73052009	+	AGGCATCTGGGGAGGTGAGGGGGGAATTTGTCCCCGAGGCGAGGAGGAGGAGGCGGGGGC
NOP56	109642	109643	0.077971	0.090165	0.087995	chr20	2652654	2652655	+	GCCAGCAATTGCGAGCCGAACCCGGGAGCTGGCGCCATGGTGAGGAGTGGTTGCGGGGCG
NOP56	109645	109646	0.058086	0.130167	0.046261	chr20	2652657	2652658	+	AGCAATTGCGAGCCGAACCCGGGAGCTGGCGCCATGGTGAGGAGTGGTTGCGGGGCGCGG
PRMT6	110083	110084	0.100602	0.242964	0.078441	chr1	107056806	107056807	+	CTGAAGAGGAAGATGGCGCGGAGCGGGAGGCGGCCCTGGAGCGACCCCGGAGGACTAAGC
KDM6A	110844	110845	0.071347	0.067676	0.018029	chrX	44873265	44873266	+	CAGCAAGTGCTCCCCAGCCCCGCGCGCTCCGGCCGTTCCCGCCGTCCCCGCCTGTGGCTG
KDM6A	110848	110849	0.023599	0.110963	0.087232	chrX	44873269	44873270	+	AAGTGCTCCCCAGCCCCGCGCGCTCCGGCCGTTCCCGCCGTCCCCGCCTGTGGCTGCCCC
KCTD18	111268	111269	0	0.058515	0.052479	chr2	200489006	200489007	-	GGCGTCCGGCGGCCGCGCCGAGGGTCTGGCGGGCCGCAGGTCAGTCTGGGAAGCTGCCGA
KCTD18	111356	111357	0.094235	0.06413	0.117605	chr2	200489094	200489095	-	CCGGGCGCGGGATGGGCCGCGGGCCCGGAAGGCGGCGGGGCGCCCTGAGGAAGGGCACGG
KCTD18	111357	111358	0.064466	0.043768	0.023445	chr2	200489095	200489096	-	CGGGCGCGGGATGGGCCGCGGGCCCGGAAGGCGGCGGGGCGCCCTGAGGAAGGGCACGGG
TNFSF9	111638	111639	0.029912	0.069052	0	chr19	6531044	6531045	+	CGGAGCCAGCAAGTCTCTCGTCATGGAATACGCCTCTGACGCTTCACTGGACCCCGAAGC
TNFSF9	111639	111640	0.056299	0	0.119314	chr19	6531045	6531046	+	GGAGCCAGCAAGTCTCTCGTCATGGAATACGCCTCTGACGCTTCACTGGACCCCGAAGCC
ARHGAP35	112439	112440	0.260309	0.142825	0.164211	chr19	46860470	46860471	+	GGAGCCAGCAGGCTTTCTCCAGGAGCCAGCGCGAGGCAGTAGATCGGCTGCTTGAGACGC
ARHGAP35	112441	112442	0.09295	0.078277	0.119964	chr19	46860472	46860473	+	AGCCAGCAGGCTTTCTCCAGGAGCCAGCGCGAGGCAGTAGATCGGCTGCTTGAGACGCGC
RPSA	112851	112852	0.112214	0.103222	0.172107	chr3	39406751	39406752	+	TTTCCGTGCTACCTGCAGAGGGGTCCATACGGCGTTGTTCTGGGTGAGTTCCGTGTAGCG
VARS2	114227	114228	0.031818	0.062111	0.100065	chr6	30914505	30914506	+	ATCGCCGCGGCCCTGGCGGGACTCCTTGCTGGCTCTTGGGCGCGCTGATGCCCATCATCT
CCS	114482	114483	0.081817	0.13908	0	chr11	66593247	66593248	+	GCGCCGGAGGAGTTCTGCGTCTCGGGGTGGTGACTGGGTCCAGAATGGCTTCGGATTCGG
ZNF143	114906	114907	0.079171	0.050459	0.010941	chr11	9461199	9461200	+	TCCGGCTCCCGCTGCTCAGCCTCCGCCGCAGGCCTTGCCGATTTTATGGGCCGGCCGCGG
ZNF143	114912	114913	0.042081	0.040707	0.017548	chr11	9461205	9461206	+	TCCCGCTGCTCAGCCTCCGCCGCAGGCCTTGCCGATTTTATGGGCCGGCCGCGGTAGCGG
SLC7A3	115650	115651	0.072955	0.05479	0.025795	chrX	70925618	70925619	-	AGCCGCAGCTTTGAAGCCTGAGCGGCCGAACTCGGCAGCTCCAACCCAACTCGGCTTAAC
SLC7A3	115679	115680	0.069259	0.12642	0.093858	chrX	70925647	70925648	-	ACTCGGCAGCTCCAACCCAACTCGGCTTAACTCCGCCTCACCGAGCCCAGTCCAAGACTC
SLC7A3	115683	115684	0.067866	0.057055	0.028557	chrX	70925651	70925652	-	GGCAGCTCCAACCCAACTCGGCTTAACTCCGCCTCACCGAGCCCAGTCCAAGACTCTGTG
FAM104B	116094	116095	0.065792	0.086451	0.030972	chrX	55146012	55146013	-	CAGCCAAGATCTCGGGGCTCAGGGCGGAAACGCAGCGGATATGTATTTTCTTCCGGGGTT
C2orf15	116444	116445	0.090755	0.092411	0.035624	chr2	99141334	99141335	+	CAGCAAGTGCCGCCGTGGCCCCGCCCTCACGCTCTGTACCGGAGTGGGGCTCGTCTTCCA
C2orf15	116457	116458	0.084676	0.041004	0.01099	chr2	99141347	99141348	+	CGTGGCCCCGCCCTCACGCTCTGTACCGGAGTGGGGCTCGTCTTCCACCTCCCCGGCGCC
C2orf15	116458	116459	0.025981	0.071937	0.006793	chr2	99141348	99141349	+	GTGGCCCCGCCCTCACGCTCTGTACCGGAGTGGGGCTCGTCTTCCACCTCCCCGGCGCCC
C2orf15	116481	116482	0.057395	0.046783	0.009661	chr2	99141371	99141372	+	ACCGGAGTGGGGCTCGTCTTCCACCTCCCCGGCGCCCCAGCTTTGCTTCCGTCCCGCTCG
CCDC22	116851	116852	0.070415	0.030579	0.011708	chrX	49235501	49235502	+	ATCCGGCATGCGCCGTGCTCGCTCACAGAACTACACTTTCCAACTCTCCCCACACGACCC
SH3GL2	117265	117266	0.250454	0.124146	0.167174	chr9	17579168	17579169	+	CACGACCAGAGGCGGCCAGGGGAGCGCGCCGCCCCGCTCGGCCCTCCAGTCCCCCTCCGC
ZBTB1	117686	117687	0.057305	0.049031	0	chr14	64504792	64504793	+	GTCCTTTGTTGCAGCACAGTCCCTGGCAGAGCCAGAGCCTCTCCGCGCAGCCCAGCCCGA
DYNC1H1	118060	118061	0.030656	0.033105	0.045168	chr14	101964613	101964614	+	GGCTAGCGGACGGTCCGGCTTCCGGCGGCCGTTTCTGTCTCTTGCTGGCTGTCTCGCTGA
DYNC1H1	118061	118062	0.077268	0.060937	0	chr14	101964614	101964615	+	GCTAGCGGACGGTCCGGCTTCCGGCGGCCGTTTCTGTCTCTTGCTGGCTGTCTCGCTGAG
DYNC1H1	118062	118063	0.039151	0.047498	0.019431	chr14	101964615	101964616	+	CTAGCGGACGGTCCGGCTTCCGGCGGCCGTTTCTGTCTCTTGCTGGCTGTCTCGCTGAGT
TXNDC17	118864	118865	0.172142	0	0	chr17	6641104	6641105	+	TCGTGCCAATGGCCCGCTATGAGGAGGTGAGCGTGTCCGGCTTCGAGGAGTTCCACCGGG
TXNDC17	118865	118866	0	0.132968	0	chr17	6641105	6641106	+	CGTGCCAATGGCCCGCTATGAGGAGGTGAGCGTGTCCGGCTTCGAGGAGTTCCACCGGGC
TXNDC17	118885	118886	0	0	0.054156	chr17	6641125	6641126	+	AGGAGGTGAGCGTGTCCGGCTTCGAGGAGTTCCACCGGGCCGTGGAACAGCACAATGGCA
TXNDC17	118886	118887	0	0.085023	0	chr17	6641126	6641127	+	GGAGGTGAGCGTGTCCGGCTTCGAGGAGTTCCACCGGGCCGTGGAACAGCACAATGGCAA
MICALL2	119275	119276	0.062478	0.09952	0.018168	chr7	1434414	1434415	-	CGTGGGTCTGGCGGTTCCGTAGCGGTCCCAGCGTCTGTCCCGCCGGCCGGGCGGTCGCGG
TRAPPC13	119663	119664	0.077861	0.0855	0	chr5	65624458	65624459	+	CAATCGTCGGGTGGTTAGTTGCACAGCCTCGCGCATGGGCACTTTTGTTATTTTTCATTA
TRAPPC13	119675	119676	0	0.028603	0.076614	chr5	65624470	65624471	+	GGTTAGTTGCACAGCCTCGCGCATGGGCACTTTTGTTATTTTTCATTATGTAGTCTGCAG
TRAPPC13	119676	119677	0.073305	0.056914	0	chr5	65624471	65624472	+	GTTAGTTGCACAGCCTCGCGCATGGGCACTTTTGTTATTTTTCATTATGTAGTCTGCAGC
TRAPPC13	119679	119680	0.144658	0.102636	0.210062	chr5	65624474	65624475	+	AGTTGCACAGCCTCGCGCATGGGCACTTTTGTTATTTTTCATTATGTAGTCTGCAGCTGC
NDUFB10	120465	120466	0.051964	0.066383	0.024287	chr16	1959621	1959622	+	CGTCCGGGAGCGGAGTCCGCGCCCGCCGCCGCCATGCCGGACAGCTGGGACAAGGATGTG
NDUFB10	120469	120470	0.063248	0.081587	0	chr16	1959625	1959626	+	CGGGAGCGGAGTCCGCGCCCGCCGCCGCCATGCCGGACAGCTGGGACAAGGATGTGTACC
NDUFB10	120470	120471	0.051021	0.033604	0.009137	chr16	1959626	1959627	+	GGGAGCGGAGTCCGCGCCCGCCGCCGCCATGCCGGACAGCTGGGACAAGGATGTGTACCC
NDUFB10	120478	120479	0.061179	0.075185	0.008819	chr16	1959634	1959635	+	AGTCCGCGCCCGCCGCCGCCATGCCGGACAGCTGGGACAAGGATGTGTACCCTGAGCCCC
NDUFB10	120488	120489	0.128311	0.134483	0.016905	chr16	1959644	1959645	+	CGCCGCCGCCATGCCGGACAGCTGGGACAAGGATGTGTACCCTGAGCCCCCGCGCCGCAC
WDHD1	120854	120855	0.205176	0.183073	0	chr14	54941193	54941194	-	CGGAGGCTCGGTCACCCGGGTGAGTCCCCACTCCGGCTGCCCGCGTCCACCAAGGAGATG
WDHD1	120855	120856	0.081961	0	0.058677	chr14	54941194	54941195	-	GGAGGCTCGGTCACCCGGGTGAGTCCCCACTCCGGCTGCCCGCGTCCACCAAGGAGATGC
DIS3L	121264	121265	0.039478	0.125816	0	chr15	66293531	66293532	+	GGAGCCGCGGCGCCTAGGGCCGAGGGGCGGGTCCGAGGCCGCGGCCTTGCCTCCGCCGCG
DIS3L	121265	121266	0.078606	0	0.023833	chr15	66293532	66293533	+	GAGCCGCGGCGCCTAGGGCCGAGGGGCGGGTCCGAGGCCGCGGCCTTGCCTCCGCCGCGC
TXNRD1	121667	121668	0	0.160174	0.050762	chr12	104287079	104287080	+	GAGCGAAAGGTGGTCGAGTCCTGAAGGAGGGCCTGATGTCTTCATCATTCTCAAATTCTT
C1QL4	122869	122870	0.073506	0.102493	0	chr12	49332458	49332459	-	GGAGGGGAGGAAGGTTAGGGAGGCGGAGAGGGACCGCGCCCGCAGGAGAGAGGCGCGGGC
C1QL4	122872	122873	0.111218	0.101065	0.093157	chr12	49332461	49332462	-	GGGGAGGAAGGTTAGGGAGGCGGAGAGGGACCGCGCCCGCAGGAGAGAGGCGCGGGCCAG
ACAT1	123238	123239	0.06582	0.097641	0.025207	chr11	108121585	108121586	+	CGGAGCCAGCAAGTCTACGCCTGTGGAGCCGATACTCAGCCCTCTGCGACCATGGCTGTG
ACAT1	123246	123247	0.169721	0.048245	0.038697	chr11	108121593	108121594	+	GCAAGTCTACGCCTGTGGAGCCGATACTCAGCCCTCTGCGACCATGGCTGTGCTGGCGGC
HMGB3	123652	123653	0.345494	0.385022	0.181199	chrX	150983390	150983391	+	CTAGCGAACAATACAGGTACGTCTCGCACCGCCCGCTCCCGCCGCCGCCGCCGCCGCCGC
HLF	124066	124067	0.071387	0	0.086911	chr17	55265006	55265007	+	GGCACATGGGCGGCCGGATGCGCTGAGCCCGGCGCTGCGGGGCCGCGGAGCGCTGGGGAG
HLF	124067	124068	0	0.179998	0	chr17	55265007	55265008	+	GCACATGGGCGGCCGGATGCGCTGAGCCCGGCGCTGCGGGGCCGCGGAGCGCTGGGGAGC
DTX3L	124439	124440	0	0.087772	0	chr3	122564286	122564287	+	GGAGCCAGCAGCAGACAGCACAGGGAGGAGGGGGAAGCGGCTCTGCCGGGAACAGGGAGG
DTX3L	124440	124441	0.114627	0	0	chr3	122564287	122564288	+	GAGCCAGCAGCAGACAGCACAGGGAGGAGGGGGAAGCGGCTCTGCCGGGAACAGGGAGGG
DTX3L	124445	124446	0.11184	0.084572	0	chr3	122564292	122564293	+	AGCAGCAGACAGCACAGGGAGGAGGGGGAAGCGGCTCTGCCGGGAACAGGGAGGGACCTC
ZNF576	125250	125251	0.100929	0.068258	0	chr19	43596575	43596576	+	GCCAGCGGCTGACAGGCGCAGCGAAAGGCAGCCCTCTGCTGTAAGGAGGAAAACTGAGGC
ZNF576	125273	125274	0.104737	0.1436	0.051099	chr19	43596598	43596599	+	AAAGGCAGCCCTCTGCTGTAAGGAGGAAAACTGAGGCCTGGGAGCAGGAACCTGTAGGCA
EFNB3	125687	125688	0.102127	0.096037	0.025703	chr17	7705296	7705297	+	TCCTCGCTCCCTGGTCCGGCGCCCCATGCCGCCCCCGCCCGGTCCCCGGCTCCCCCAGTC
PDE3B	126045	126046	0	0.109119	0.16629	chr11	14643829	14643830	+	AGCAAGTCCCGAGAGGTGCCCGAGGGAAAAGGAGGCGGCAGCTAAACTGGTCCTGGAGAG
TPD52L2	126461	126462	0.072975	0.037779	0.006898	chr20	63865370	63865371	+	ACAGCGGTCCGGACGCCGCCCGAACATGGACTCCGCCGGCCAAGGTACCTGCCGGGCCCG
TPD52L2	126465	126466	0.085012	0.071815	0.025328	chr20	63865374	63865375	+	CGGTCCGGACGCCGCCCGAACATGGACTCCGCCGGCCAAGGTACCTGCCGGGCCCGGCCC
MRPL30	126841	126842	0.02997	0.089105	0.07027	chr2	99181173	99181174	+	AGCCAGCAACTGCGACGGCAGGCTTTGAGTGTAGCACTTGGTAGTTCTTCCTCTGCTCTG
MRPL30	126895	126896	0.0571	0.070102	0.01974	chr2	99181227	99181228	+	GCTCTGCTTCCCTTCGGAGGAAAATTTCAGGCTGAAGGTTTAGCGGGTGCCGGTGAGTGG
SLC26A11	127305	127306	0.09349	0	0	chr17	80220553	80220554	+	AGCGGGGACCAGGGGCAGGGGGAGCGGACAGTGGCCGGGGTCGCCGGGGGCAGCCGACGC
SLC26A11	127306	127307	0	0.101029	0	chr17	80220554	80220555	+	GCGGGGACCAGGGGCAGGGGGAGCGGACAGTGGCCGGGGTCGCCGGGGGCAGCCGACGCG
CALR	128839	128840	0.064469	0.036973	0.037491	chr19	12938628	12938629	+	GGAGCCAGCAGTCCGTACTGCAGAGCCGCTGCCGGAGGGTCGTTTTAAAGGGCCCGCGCG
CALR	128846	128847	0.049601	0.036946	0.012823	chr19	12938635	12938636	+	GCAGTCCGTACTGCAGAGCCGCTGCCGGAGGGTCGTTTTAAAGGGCCCGCGCGTTGCCGC
CALR	128858	128859	0.093222	0.074653	0.045999	chr19	12938647	12938648	+	GCAGAGCCGCTGCCGGAGGGTCGTTTTAAAGGGCCCGCGCGTTGCCGCCCCCTCGGCCCG
EIF3I	129255	129256	0.133473	0.222173	0.081941	chr1	32222468	32222469	+	GGGATGGTGAGTTTCAGAGTTAGGGGTATTGCAGTGGGGGTCCTGGGCTGAGGCTGGGGC
EIF3I	129260	129261	0.093497	0.136732	0.144247	chr1	32222473	32222474	+	GGTGAGTTTCAGAGTTAGGGGTATTGCAGTGGGGGTCCTGGGCTGAGGCTGGGGCCCAAT
PRDX5	129659	129660	0.165375	0.072217	0.063156	chr11	64318325	64318326	+	AGCGGCAGCAAGACGGTACAGTGAAGGAGAGTGGGCGTCTGGCGGGGTCCGCAGTTTCAG
PRDX5	129665	129666	0.08273	0.065492	0.019177	chr11	64318331	64318332	+	AGCAAGACGGTACAGTGAAGGAGAGTGGGCGTCTGGCGGGGTCCGCAGTTTCAGCAGAGC
PRDX5	129666	129667	0.094367	0.083046	0.016525	chr11	64318332	64318333	+	GCAAGACGGTACAGTGAAGGAGAGTGGGCGTCTGGCGGGGTCCGCAGTTTCAGCAGAGCC
TUBB3	130086	130087	0	0.064121	0.047851	chr16	89923411	89923412	+	GCCCGCCAGACGCGCCCAGTATGAGGGAGATCGTGCACATCCAGGCCGGCCAGTGCGGCA
ANKHD1	130444	130445	0.091298	0.051207	0.039318	chr5	140401868	140401869	+	CAGCAAGTGGCGCTGCTGGGACGGGGGAAAGGAGACGCTTCTTCCTCTTGCTGCTCTTCT
ANKHD1	130450	130451	0.123093	0.059881	0.093117	chr5	140401874	140401875	+	GTGGCGCTGCTGGGACGGGGGAAAGGAGACGCTTCTTCCTCTTGCTGCTCTTCTCGTTCC
NTN1	131263	131264	0.084417	0	0	chr17	9021553	9021554	+	TGGCGGCGGCGGCGGAGCCTTCGGGGGCGAGCGCGCGTGTGTGTGAGTGCGCGCCGGCCA
NTN1	131264	131265	0	0.126017	0	chr17	9021554	9021555	+	GGCGGCGGCGGCGGAGCCTTCGGGGGCGAGCGCGCGTGTGTGTGAGTGCGCGCCGGCCAG
PAMR1	131669	131670	0.080577	0.083271	0.057567	chr11	35431876	35431877	-	GGCTAAGACTATAGCCTGTGGGCCTAAGCTGCCCGGGTTCAAACCCTGGCTCTGCCCCTC
CALU	132840	132841	0.055255	0.048068	0.027653	chr7	128739424	128739425	+	GAGCCAGCAATCCTGTGCTGTGGGGGCTACGAGGAAAGGTAAGTACGGTGATGCCCAGCC
CALU	132847	132848	0.097356	0.054141	0.031129	chr7	128739431	128739432	+	CAATCCTGTGCTGTGGGGGCTACGAGGAAAGGTAAGTACGGTGATGCCCAGCCCCTTCAC
CALU	132852	132853	0.079586	0.057358	0.015695	chr7	128739436	128739437	+	CTGTGCTGTGGGGGCTACGAGGAAAGGTAAGTACGGTGATGCCCAGCCCCTTCACCACTG
CALU	132856	132857	0.08164	0.048758	0.06312	chr7	128739440	128739441	+	GCTGTGGGGGCTACGAGGAAAGGTAAGTACGGTGATGCCCAGCCCCTTCACCACTGCCTC
CALU	132857	132858	0.024084	0.01321	0.035741	chr7	128739441	128739442	+	CTGTGGGGGCTACGAGGAAAGGTAAGTACGGTGATGCCCAGCCCCTTCACCACTGCCTCA
CALU	132862	132863	0.081986	0.091732	0.013256	chr7	128739446	128739447	+	GGGGCTACGAGGAAAGGTAAGTACGGTGATGCCCAGCCCCTTCACCACTGCCTCATCTTT
VLDLR	133239	133240	0.058738	0.146622	0.075001	chr9	2621594	2621595	+	GGAGCCAGCAAGAGCGGTCCGGGTGGCGGCGGCGGCAGCCACGACCACGACCGCGGTCAC
VLDLR	133284	133285	0.068362	0.111761	0	chr9	2621639	2621640	+	CACGACCGCGGTCACTCACGCACGCTCACACTCGCACGCTCCCCGCGCGGGCACCCGGCT
HOXC8	133638	133639	0.090467	0.134188	0.035826	chr12	54009031	54009032	+	CGGAGCCAGCAGACAGTGAGGAGCGCCGCCGCCGCCGCCGCCGCCCGCTCGCCGCCCGCC
HOXC8	133653	133654	0	0.061262	0.086886	chr12	54009046	54009047	+	GTGAGGAGCGCCGCCGCCGCCGCCGCCGCCCGCTCGCCGCCCGCCGCCGCCGCCGCCCGC
HOXC8	133654	133655	0	0.108929	0.172823	chr12	54009047	54009048	+	TGAGGAGCGCCGCCGCCGCCGCCGCCGCCCGCTCGCCGCCCGCCGCCGCCGCCGCCCGCG
HOXC8	133663	133664	0.076001	0	0	chr12	54009056	54009057	+	CCGCCGCCGCCGCCGCCGCCCGCTCGCCGCCCGCCGCCGCCGCCGCCCGCGCCCCAGCCC
HOXC8	133664	133665	0	0.104043	0.100847	chr12	54009057	54009058	+	CGCCGCCGCCGCCGCCGCCCGCTCGCCGCCCGCCGCCGCCGCCGCCCGCGCCCCAGCCCC
RNF220	134055	134056	0.108919	0.059122	0.049853	chr1	44405290	44405291	+	TGATTAGATCCAGCGCTGAGAGGCAGCACTGCTCCTTCTCTCACGCCAACTGAGTCTCTT
RNF220	134095	134096	0.071675	0.057817	0.047701	chr1	44405330	44405331	+	TCACGCCAACTGAGTCTCTTGATCTGTACATGCAATCCCAGGCAGCTCGCGAACACAAAC
BTBD8	134444	134445	0.15167	0.084299	0.080128	chr1	92080589	92080590	+	CAGCAGTGAGACATGGCTCGCTGTGGGGAAGGCAGTGCGGCCCCCATGGTACTTCTGGGG
BTBD8	134448	134449	0.070212	0.056771	0.026485	chr1	92080593	92080594	+	AGTGAGACATGGCTCGCTGTGGGGAAGGCAGTGCGGCCCCCATGGTACTTCTGGGGTCCG
BTBD8	134452	134453	0.040319	0.062263	0.076635	chr1	92080597	92080598	+	AGACATGGCTCGCTGTGGGGAAGGCAGTGCGGCCCCCATGGTACTTCTGGGGTCCGCTGG
METTL8	134837	134838	0.100124	0.068155	0	chr2	171323804	171323805	-	TCGGAGCCAGCAATCCCCGCAGGAGGCTCGGCCGCCGCGCGCCCGCGGCCCTCCGTCCCG
METTL8	134840	134841	0.250861	0.089165	0.086893	chr2	171323807	171323808	-	GAGCCAGCAATCCCCGCAGGAGGCTCGGCCGCCGCGCGCCCGCGGCCCTCCGTCCCGCCC
METTL8	135007	135008	0	0.053548	0.061342	chr2	171323974	171323975	-	GCCGGCTGCACACGTTGGGCTTCCGGGTCGGGCCCATGGAGGCGCGGGCCGGGCCCTGGG
ARHGEF17	135252	135253	0.069921	0.022702	0.008348	chr11	73307948	73307949	+	GTTGCCATGTTGGAGCCCCTGGGCAGGAGGTGTTTCCGCGCGGAGGCTGGTGGCCCGCGG
ARHGEF17	135253	135254	0.054957	0.047475	0.035643	chr11	73307949	73307950	+	TTGCCATGTTGGAGCCCCTGGGCAGGAGGTGTTTCCGCGCGGAGGCTGGTGGCCCGCGGT
ARHGEF17	135256	135257	0.062014	0.052342	0.021376	chr11	73307952	73307953	+	CCATGTTGGAGCCCCTGGGCAGGAGGTGTTTCCGCGCGGAGGCTGGTGGCCCGCGGTGGA
ARHGEF17	135259	135260	0.12091	0.089211	0.091497	chr11	73307955	73307956	+	TGTTGGAGCCCCTGGGCAGGAGGTGTTTCCGCGCGGAGGCTGGTGGCCCGCGGTGGACGC
HSD17B12	136053	136054	0.092351	0.057585	0.009872	chr11	43680828	43680829	+	ACGAAGGTAGTGAGGCCTAGTGGAAAGCCATGGAGAGCGCTCTCCCCGCCGCCGGCTTCC
HSD17B12	136070	136071	0.099945	0.096372	0.041862	chr11	43680845	43680846	+	TAGTGGAAAGCCATGGAGAGCGCTCTCCCCGCCGCCGGCTTCCTGTACTGGGTCGGCGCG
NEIL3	136939	136940	0.118216	0.041899	0.035789	chr4	177309993	177309994	+	GACCAGGCTGTACTCTGAATGGAGAGAAGATTCGCGCGCGGGTGCTCCCGGGCCAGGCGG
CHRNA7	138066	138067	0.077461	0.104744	0.031778	chr15	32030561	32030562	+	CGCAGGCCCGGGCGACAGCCGAGACGTGGAGCGCGCCGGCTCGCTGCAGCTCCGGGACTC
CHRNA7	138068	138069	0.118322	0.116411	0.050201	chr15	32030563	32030564	+	CAGGCCCGGGCGACAGCCGAGACGTGGAGCGCGCCGGCTCGCTGCAGCTCCGGGACTCAA
CHRNA7	138070	138071	0.085761	0.078756	0.058163	chr15	32030565	32030566	+	GGCCCGGGCGACAGCCGAGACGTGGAGCGCGCCGGCTCGCTGCAGCTCCGGGACTCAACA
DCP2	139240	139241	0.069295	0.054809	0.092129	chr5	112976901	112976902	+	GAGCCAGCAAGTCCCCGGCCGCGCGGAGCCGGGATGCACTGTTCCTGCTGTGGGTCCTCA
DCP2	139270	139271	0.079377	0.053799	0.058127	chr5	112976931	112976932	+	GGGATGCACTGTTCCTGCTGTGGGTCCTCATCATGGAGACCAAACGGGTGGAGATTCCCG
DCP2	139284	139285	0.116977	0.059941	0.018939	chr5	112976945	112976946	+	CTGCTGTGGGTCCTCATCATGGAGACCAAACGGGTGGAGATTCCCGGCAGCGTCCTGGAC
BUD31	139664	139665	0.066988	0.090633	0	chr7	99408702	99408703	+	CGCAAGGACCCGGACCTCAGGGAGGCCTCCGCACGAAGTCGGACCGTCCTGCGCGCCGCC
SLC30A6	140036	140037	0.073057	0.039553	0.025899	chr2	32165880	32165881	+	CTCGGAGCCAGCAAGAACGGCTTCCGGCGGGAGCTGTGCAGCTCCTTATCATGGTGAGTT
SLC30A6	140038	140039	0.048813	0.043847	0.003891	chr2	32165882	32165883	+	CGGAGCCAGCAAGAACGGCTTCCGGCGGGAGCTGTGCAGCTCCTTATCATGGTGAGTTGG
SLC30A6	140043	140044	0.076283	0.041576	0.07026	chr2	32165887	32165888	+	CCAGCAAGAACGGCTTCCGGCGGGAGCTGTGCAGCTCCTTATCATGGTGAGTTGGCTGTT
SLC30A6	140046	140047	0.056259	0.036432	0.040637	chr2	32165890	32165891	+	GCAAGAACGGCTTCCGGCGGGAGCTGTGCAGCTCCTTATCATGGTGAGTTGGCTGTTGGG
DSE	142453	142454	0.063887	0.061717	0	chr6	116370980	116370981	+	GCGTCGCCCGAGGCTGCAGCAGCGCATCCCGGGGCATGGCGCGGCGGGGGCGCGGAGGGC
DSE	142465	142466	0	0	0.053057	chr6	116370992	116370993	+	GCTGCAGCAGCGCATCCCGGGGCATGGCGCGGCGGGGGCGCGGAGGGCTCGGTTCGGAGG
DSE	142466	142467	0	0.109336	0	chr6	116370993	116370994	+	CTGCAGCAGCGCATCCCGGGGCATGGCGCGGCGGGGGCGCGGAGGGCTCGGTTCGGAGGG
DSE	142517	142518	0.080701	0.090042	0.058351	chr6	116371044	116371045	+	TTCGGAGGGGGCCGGGAGCCCGGGCGCCCTGGAGTGAGGAGGACCGGGAGCTGGCTCTGG
H3C10	142847	142848	0.045182	0.080532	0.02378	chr6	27810078	27810079	+	CAGAAGTGAATCTAGCTCTGAAGGCATGGCGCGTACGAAGCAGACTGCTCGCAAGTCCAC
H3C10	142856	142857	0.086742	0.052213	0	chr6	27810087	27810088	+	ATCTAGCTCTGAAGGCATGGCGCGTACGAAGCAGACTGCTCGCAAGTCCACCGGCGGCAA
MRFAP1	143254	143255	0.079617	0.083238	0.108589	chr4	6640719	6640720	+	GTTCGCCGTTACTCTGCGCGTAAGTCGCTTGTCCGTGGCTTCTCTGAGAAGAAAAGTTGA
ZNF365	143647	143648	0.067066	0.074887	0	chr10	62374147	62374148	+	CAGAGTCGGATCGGGCTCCCGGCTGGGTGGCGGGGGGGCAGATGATGCTCCCGCCAGCTG
ZNF365	143687	143688	0.056232	0.120773	0	chr10	62374187	62374188	+	GATGATGCTCCCGCCAGCTGGGCAGAGCAAGGGTGTTCCCCGCGGAGGTGGCAGCCCTGG
KLHL21	144456	144457	0.111235	0.060008	0.013371	chr1	6590760	6590761	-	CGCAGGCCCCGGCCGCGGCGTCCTCGACAACCTATCGAAGGCGCCATGGAGCGACCGGCG
KLHL21	144472	144473	0.101787	0.081817	0.012417	chr1	6590776	6590777	-	GGCGTCCTCGACAACCTATCGAAGGCGCCATGGAGCGACCGGCGCCCCTGGCCGTGCTTC
KLHL21	144480	144481	0.059682	0.076753	0.03092	chr1	6590784	6590785	-	CGACAACCTATCGAAGGCGCCATGGAGCGACCGGCGCCCCTGGCCGTGCTTCCCTTCTCG
MYC	144855	144856	0.094328	0.083424	0.015083	chr8	127736266	127736267	+	CTGTAGTAATTCCAGCGAGAGGCAGAGGGAGCGAGCGGGCGGCCGGCTAGGGTGGAAGAG
MYC	144861	144862	0.070913	0.083358	0.091001	chr8	127736272	127736273	+	TAATTCCAGCGAGAGGCAGAGGGAGCGAGCGGGCGGCCGGCTAGGGTGGAAGAGCCGGGC
JPT1	145240	145241	0.0901	0.027737	0.056978	chr17	75136012	75136013	-	GAGCCAGCAAGCGGCGGCTCCTGCAGCGGTGGTCGGCTGTTGGGTGTGGAGTTTCCCAGC
JPT1	145241	145242	0	0.048568	0	chr17	75136013	75136014	-	AGCCAGCAAGCGGCGGCTCCTGCAGCGGTGGTCGGCTGTTGGGTGTGGAGTTTCCCAGCG
HSD17B4	145655	145656	0	0.055174	0	chr5	119452532	119452533	+	CGCCTCCTCCTGTCCCGCAGTCGGCGTCCAGCGGCTCTGCTTGTTCGTGTGTGTGTCGTT
HSD17B4	145656	145657	0.067048	0	0	chr5	119452533	119452534	+	GCCTCCTCCTGTCCCGCAGTCGGCGTCCAGCGGCTCTGCTTGTTCGTGTGTGTGTCGTTG
HSD17B4	145657	145658	0.034566	0.115601	0.030564	chr5	119452534	119452535	+	CCTCCTCCTGTCCCGCAGTCGGCGTCCAGCGGCTCTGCTTGTTCGTGTGTGTGTCGTTGC
HSD17B4	145679	145680	0.091407	0.076703	0	chr5	119452556	119452557	+	CGTCCAGCGGCTCTGCTTGTTCGTGTGTGTGTCGTTGCAGGCCTTATTCATGGGCTCACC
HSD17B4	145680	145681	0.120723	0	0.027537	chr5	119452557	119452558	+	GTCCAGCGGCTCTGCTTGTTCGTGTGTGTGTCGTTGCAGGCCTTATTCATGGGCTCACCG
FAM124A	146056	146057	0.121911	0.057784	0	chr13	51222434	51222435	+	CGGAGGGAGCCCGGCCGGCTCGGACTGGGCGGCCGGGAGGGAGGGCGCCCCGGGTCACGA
FAM124A	146059	146060	0.080531	0.079472	0	chr13	51222437	51222438	+	AGGGAGCCCGGCCGGCTCGGACTGGGCGGCCGGGAGGGAGGGCGCCCCGGGTCACGACGG
RABGEF1	146438	146439	0.111036	0.164909	0.042326	chr7	66740751	66740752	+	CGGAGCCAGCAAGACCTACCCGGGCGAAGCGGGCGAGCGGTGGTTTGGACGCCGGCGGAG
RABGEF1	146440	146441	0.039201	0.079006	0.069231	chr7	66740753	66740754	+	GAGCCAGCAAGACCTACCCGGGCGAAGCGGGCGAGCGGTGGTTTGGACGCCGGCGGAGAC
RABGEF1	146449	146450	0.061941	0.055512	0.046682	chr7	66740762	66740763	+	AGACCTACCCGGGCGAAGCGGGCGAGCGGTGGTTTGGACGCCGGCGGAGACGCGGGCGAG
NR1D1	146869	146870	0.10255	0.125117	0.00822	chr17	40092842	40092843	-	CTGGGATCACATGGTACCTGCTCCAGTGCCGCGTGCGGCCCGGGAACCCTGGGCTGCTGG
NR1D1	146891	146892	0.061761	0.046349	0.007477	chr17	40092864	40092865	-	CCAGTGCCGCGTGCGGCCCGGGAACCCTGGGCTGCTGGCGCCTGCGCAGAGCCCTCTGTC
NUDT14	147254	147255	0.119465	0.164711	0	chr14	105172973	105172974	-	CGCGGTCACGCGCCCGCCCGAAGGCTCCTGTCGGGACAGGGCGCCGCCCCGTGTCGGCCC
NUDT14	147262	147263	0.178102	0.158748	0	chr14	105172981	105172982	-	CGCGCCCGCCCGAAGGCTCCTGTCGGGACAGGGCGCCGCCCCGTGTCGGCCCCCGCAGAG
SPDYC	148066	148067	0.056966	0.013474	0.03215	chr11	65170282	65170283	+	TGAGCTCGGGTAAGGCTCGCTGCAGGAGGAGGCTGGGTTGCTTGCGGGCGCCTAGATGGA
SPDYC	148067	148068	0.026662	0.051084	0.054141	chr11	65170283	65170284	+	GAGCTCGGGTAAGGCTCGCTGCAGGAGGAGGCTGGGTTGCTTGCGGGCGCCTAGATGGAG
SPDYC	148072	148073	0.081156	0.051033	0.019144	chr11	65170288	65170289	+	CGGGTAAGGCTCGCTGCAGGAGGAGGCTGGGTTGCTTGCGGGCGCCTAGATGGAGGGGCC
SPDYC	148073	148074	0.011846	0.052288	0.017992	chr11	65170289	65170290	+	GGGTAAGGCTCGCTGCAGGAGGAGGCTGGGTTGCTTGCGGGCGCCTAGATGGAGGGGCCC
SPDYC	148092	148093	0.059613	0.048453	0.008658	chr11	65170308	65170309	+	AGGAGGCTGGGTTGCTTGCGGGCGCCTAGATGGAGGGGCCCAGATTGGCCCTGGGGTGGT
SPDYC	148093	148094	0.043165	0.005881	0	chr11	65170309	65170310	+	GGAGGCTGGGTTGCTTGCGGGCGCCTAGATGGAGGGGCCCAGATTGGCCCTGGGGTGGTC
CCDC84	148439	148440	0.016096	0.042631	0.098543	chr11	118998157	118998158	+	GGAGCCAGCAAGAGGCCGCCGGATGGCGTAGGATCGGCCGCTGGTGGTGGTGATACCGGG
CCDC84	148440	148441	0.090995	0.074553	0.042246	chr11	118998158	118998159	+	GAGCCAGCAAGAGGCCGCCGGATGGCGTAGGATCGGCCGCTGGTGGTGGTGATACCGGGT
CCDC84	148442	148443	0.107472	0.078745	0	chr11	118998160	118998161	+	GCCAGCAAGAGGCCGCCGGATGGCGTAGGATCGGCCGCTGGTGGTGGTGATACCGGGTAC
MID2	148847	148848	0.154765	0.105427	0.094299	chrX	107825893	107825894	+	CAACTCCTGCCAGGGGAGAAGACATGTAAACGTGCCTCCAGAGGAAGGGCTGGGGGAGCT
NQO2	149254	149255	0.075315	0	0	chr6	2999928	2999929	+	TTCCGGGCTGCTTAGGTTGGCACCGGTCCGTGGTCCCCGGGGGCGCAGTCGCAGCGCTCC
NQO2	149255	149256	0.018384	0.058925	0.018058	chr6	2999929	2999930	+	TCCGGGCTGCTTAGGTTGGCACCGGTCCGTGGTCCCCGGGGGCGCAGTCGCAGCGCTCCC
NQO2	149285	149286	0.097015	0.090742	0.015774	chr6	2999959	2999960	+	GGTCCCCGGGGGCGCAGTCGCAGCGCTCCCGCCCTCCAGGCGTCAGCGAGTGCGCGGTCC
MKRN3	150446	150447	0.094561	0.05757	0.076566	chr15	23565700	23565701	+	GCAACACTTCCCCCAGAGAAGCCTCCGAGCGCGGCCGCCATTCCGGGCCTCAAGCCCATA
MKRN3	150449	150450	0.042244	0.103142	0.06843	chr15	23565703	23565704	+	ACACTTCCCCCAGAGAAGCCTCCGAGCGCGGCCGCCATTCCGGGCCTCAAGCCCATAAAG
SLX1A	151677	151678	0.077229	0.09839	0.018144	chr16	30193932	30193933	+	ACCCGCCTCCAGACAGGAGAGGGGCACGTACCGGCGCTACGGCTTCCTGCAGGCTGCCTC
SLX1A	151679	151680	0.072903	0.115157	0.059361	chr16	30193934	30193935	+	CCGCCTCCAGACAGGAGAGGGGCACGTACCGGCGCTACGGCTTCCTGCAGGCTGCCTCCG
INA	152058	152059	0.077201	0.080987	0.023267	chr10	103277176	103277177	+	GCCGCACCTCTCCTTTCTTCTGTAGCTCGCGTTGAAGCCGCACGTCCGGCCCCGATCCCG
PCK2	152478	152479	0.123012	0	0.033396	chr14	24094369	24094370	+	CCCGCCTTCCATACCTCCCCGGCTCCGCTCGGTTCCTGGCCACCCCGCAGCCCCTGCCCA
PCK2	152479	152480	0.121661	0.129605	0.066453	chr14	24094370	24094371	+	CCGCCTTCCATACCTCCCCGGCTCCGCTCGGTTCCTGGCCACCCCGCAGCCCCTGCCCAG
ING1	152842	152843	0.117123	0.013638	0.00933	chr13	110713283	110713284	+	GCCAGCAGAGTCAGGGGCTGAGGAGCGAGTTGCGGTAGTTGCTGTGTACCATGGTCTCGG
ING1	152843	152844	0.147284	0.093739	0.116348	chr13	110713284	110713285	+	CCAGCAGAGTCAGGGGCTGAGGAGCGAGTTGCGGTAGTTGCTGTGTACCATGGTCTCGGA
ING1	152845	152846	0.120097	0.200955	0.103461	chr13	110713286	110713287	+	AGCAGAGTCAGGGGCTGAGGAGCGAGTTGCGGTAGTTGCTGTGTACCATGGTCTCGGAGG
ING1	152846	152847	0.209449	0.154253	0.211555	chr13	110713287	110713288	+	GCAGAGTCAGGGGCTGAGGAGCGAGTTGCGGTAGTTGCTGTGTACCATGGTCTCGGAGGT
KLF5	154440	154441	0.266015	0.105946	0.012489	chr13	73059025	73059026	+	GAGCCAGCAAGTCGCGGGGCAGGTACGTGCGCTCGCGGTTCTCTCGCGGAGGTCGGCGGT
SLC49A4	154864	154865	0.068265	0.075026	0	chr3	122795211	122795212	+	GACGCGTCGCCATGGGCTCTCGCTGGAGCAGCGAAGAGGAGAGGCAGCCGCTGCTGGGGC
SLC49A4	154871	154872	0.081514	0.056373	0.034989	chr3	122795218	122795219	+	CGCCATGGGCTCTCGCTGGAGCAGCGAAGAGGAGAGGCAGCCGCTGCTGGGGCCCGGGCT
RNF8	155247	155248	0.020427	0.04368	0.065377	chr6	37354010	37354011	+	CAGTAGTGCTCCTGCTTCCTGGCCGAGGGCGGGCGAGCGGAGCCTGCTTTCGCAGCGATC
RNF8	155255	155256	0.14595	0.043888	0.037712	chr6	37354018	37354019	+	CTCCTGCTTCCTGGCCGAGGGCGGGCGAGCGGAGCCTGCTTTCGCAGCGATCGCGAGCGT
RNF8	155386	155387	0.079044	0.046224	0.030752	chr6	37354149	37354150	+	TCAGGGTCTCGCTCGGTGCTGACCGCCCCCGGGGTCGAGTAGGCGATGGGGGAGCCCGGC
TPI1	155638	155639	0.059817	0.038533	0.046125	chr12	6867549	6867550	+	CGGAGCCAGCAGCAGACACTGACCTTCAGCGCCTCGGCTCCAGCGCCATGGCGCCCTCCA
ZFYVE1	157278	157279	0.073446	0.046062	0.039376	chr14	72969509	72969510	-	AGGAGAGGAGGAAGCCCGGGAGGCAACGAAGGAGGAGGGTGGCGGAGATGGAGATGAGGA
ZFYVE1	157284	157285	0.053951	0.044704	0	chr14	72969515	72969516	-	GGAGGAAGCCCGGGAGGCAACGAAGGAGGAGGGTGGCGGAGATGGAGATGAGGATGGATC
SLC25A29	157662	157663	0	0.085154	0.060105	chr14	100291158	100291159	-	ACCCGGGCCCTGCCGGCAGGCACGAGGGGCGGGGCGCGCGGCCCGAGGTGAGGGACCGCG
CMAS	158037	158038	0.085672	0.079185	0.049005	chr12	22046235	22046236	+	TCGGAGCCAGCAAGGCGGGGATCGGGCGGCGCCGAGCTGAGGTGGTGAGGGACTAGCTCC
CMAS	158050	158051	0.062419	0.054168	0.045448	chr12	22046248	22046249	+	GGCGGGGATCGGGCGGCGCCGAGCTGAGGTGGTGAGGGACTAGCTCCCGGATGTGGAGAA
SLC16A10	159255	159256	0.122921	0.025314	0	chr6	111087538	111087539	+	GGGTGCGGGGCTGTGACCTAGAGGCTTCAGTGTCGATCCCCGAGGTGTTCGCGCGCGCCA
SLC16A10	159256	159257	0	0.090216	0	chr6	111087539	111087540	+	GGTGCGGGGCTGTGACCTAGAGGCTTCAGTGTCGATCCCCGAGGTGTTCGCGCGCGCCAG
SLC16A10	159257	159258	0.061906	0	0	chr6	111087540	111087541	+	GTGCGGGGCTGTGACCTAGAGGCTTCAGTGTCGATCCCCGAGGTGTTCGCGCGCGCCAGC
SLC16A10	159261	159262	0.060557	0.068555	0	chr6	111087544	111087545	+	GGGGCTGTGACCTAGAGGCTTCAGTGTCGATCCCCGAGGTGTTCGCGCGCGCCAGCTGTC
H2BC15	159666	159667	0.344266	0.086955	0.134903	chr6	27838615	27838616	+	GTGAATAAGCGGTAGGTTGACAGAGCTACCGTCTTCCTGTTTTTTTCCTCCAATTTTCCG
RNPS1	160439	160440	0.080018	0	0.051202	chr16	2253139	2253140	-	GGAGCCAGCAAGAGCGGCGCCGGCCTCGGCGGCTGAGGAAAGCAGGAGGAGGTGGCGGCG
RNPS1	160440	160441	0	0.095186	0	chr16	2253140	2253141	-	GAGCCAGCAAGAGCGGCGCCGGCCTCGGCGGCTGAGGAAAGCAGGAGGAGGTGGCGGCGG
RNPS1	160465	160466	0.070797	0.046763	0.045075	chr16	2253165	2253166	-	CGGCGGCTGAGGAAAGCAGGAGGAGGTGGCGGCGGCGGGAAGATGTAAGTTGGGGCGGAA
RNPS1	160466	160467	0	0.084185	0	chr16	2253166	2253167	-	GGCGGCTGAGGAAAGCAGGAGGAGGTGGCGGCGGCGGGAAGATGTAAGTTGGGGCGGAAT
RNPS1	160473	160474	0.034905	0.216104	0.043474	chr16	2253173	2253174	-	GAGGAAAGCAGGAGGAGGTGGCGGCGGCGGGAAGATGTAAGTTGGGGCGGAATCCGACTG
RNPS1	160474	160475	0	0	0.068659	chr16	2253174	2253175	-	AGGAAAGCAGGAGGAGGTGGCGGCGGCGGGAAGATGTAAGTTGGGGCGGAATCCGACTGC
PHF14	160843	160844	0	0.054308	0.037669	chr7	10973895	10973896	+	CCAGCAACTTCCTTTTCAGAGCTGTATCCGGGTCGCTGCTTTCCCTATTGTCTGAGGCAG
PHF14	160844	160845	0.062362	0.026988	0	chr7	10973896	10973897	+	CAGCAACTTCCTTTTCAGAGCTGTATCCGGGTCGCTGCTTTCCCTATTGTCTGAGGCAGC
CXCR4	161269	161270	0.300185	0.232497	0.135728	chr2	136114398	136114399	-	AGGTAGCAAAGTGACGCCGAGGGCCTGAGTGCTCCAGTAGCCACCGCATCTGGAGAACCA
WSB1	162052	162053	0.041099	0.045108	0.007406	chr17	27294146	27294147	+	GTCTCGTTTGCAGTCGGCGCTTTAGGGGAACTGTCTTCCTCCGCAGGCGCGAGGCTGGGT
WSB1	162070	162071	0.013846	0.037375	0.039302	chr17	27294164	27294165	+	GCTTTAGGGGAACTGTCTTCCTCCGCAGGCGCGAGGCTGGGTACAGGGTCTATTGTCTGT
AP4B1	162857	162858	0.015946	0.069405	0.046913	chr1	113895093	113895094	-	TCCCACATCAGGACGAGAAGGAGCCCTCGAGTTACCGTGGGAGCTGTGGGAGCTGCCCTG
AP4B1	162863	162864	0.059781	0.050774	0.014839	chr1	113895099	113895100	-	ATCAGGACGAGAAGGAGCCCTCGAGTTACCGTGGGAGCTGTGGGAGCTGCCCTGTGACTC
AP4B1	162865	162866	0.051234	0.05498	0.012734	chr1	113895101	113895102	-	CAGGACGAGAAGGAGCCCTCGAGTTACCGTGGGAGCTGTGGGAGCTGCCCTGTGACTCTT
CSNK2B	163237	163238	0.022656	0.090186	0	chr6	31665475	31665476	+	TCGGAGCCAGCAGCAAAGGGACGAGCAGAATGGCTGGCACCACCTCAGGTTAGCGCACTG
CSNK2B	163238	163239	0.063887	0.017038	0.016676	chr6	31665476	31665477	+	CGGAGCCAGCAGCAAAGGGACGAGCAGAATGGCTGGCACCACCTCAGGTTAGCGCACTGG
CSNK2B	163254	163255	0.070129	0.058598	0.015382	chr6	31665492	31665493	+	GGGACGAGCAGAATGGCTGGCACCACCTCAGGTTAGCGCACTGGGACGTTCCAGTTCTCA
SLC4A2	164048	164049	0.03862	0.066252	0.01917	chr7	151058353	151058354	+	AACTGGCGGCCCAGCGCTGACCTGGTTGGTGGCATTGTGTTCCCAACGGCCTCTTGACGA
SLC4A2	164049	164050	0.062112	0.024228	0	chr7	151058354	151058355	+	ACTGGCGGCCCAGCGCTGACCTGGTTGGTGGCATTGTGTTCCCAACGGCCTCTTGACGAC
PSENEN	164460	164461	0.060643	0.140708	0	chr19	35745110	35745111	+	GGCCAGGGAGCCGTTAACCCCCGAGGCTCCGTGCCGGGTCTCACCTGGCTGAATGTCGGC
PSENEN	164461	164462	0.047504	0	0	chr19	35745111	35745112	+	GCCAGGGAGCCGTTAACCCCCGAGGCTCCGTGCCGGGTCTCACCTGGCTGAATGTCGGCT
PSENEN	164465	164466	0.03477	0.107852	0.088741	chr19	35745115	35745116	+	GGGAGCCGTTAACCCCCGAGGCTCCGTGCCGGGTCTCACCTGGCTGAATGTCGGCTTGTT
TMEM167B	164846	164847	0.222038	0.048309	0.037397	chr1	109090880	109090881	+	GCAAGGTCCAGGGCCAGCCGCCATGACGAACGGTGAGAACTGATGCCCTGAGCGGAGGGT
TMEM167B	164855	164856	0.128437	0.08443	0	chr1	109090889	109090890	+	AGGGCCAGCCGCCATGACGAACGGTGAGAACTGATGCCCTGAGCGGAGGGTGGGAGTGAA
POLR1E	165244	165245	0.065695	0.077808	0.026648	chr9	37486041	37486042	+	CAGCAAACTCCTGTGCTTGGCGGACAGACAGGCGAGATGGCGGCGGAGGTGTTGCCGAGT
POLR1E	165262	165263	0.052239	0.045653	0	chr9	37486059	37486060	+	GGCGGACAGACAGGCGAGATGGCGGCGGAGGTGTTGCCGAGTGCGAGGTGGCAGTATTGT
POLR1E	165280	165281	0.086545	0.069108	0.017777	chr9	37486077	37486078	+	ATGGCGGCGGAGGTGTTGCCGAGTGCGAGGTGGCAGTATTGTGGGGCGCCCGACGGGAGC
POLR1E	165281	165282	0.054806	0.03248	0	chr9	37486078	37486079	+	TGGCGGCGGAGGTGTTGCCGAGTGCGAGGTGGCAGTATTGTGGGGCGCCCGACGGGAGCC
CECR2	166055	166056	0.111072	0	0	chr22	17369670	17369671	+	CGAGCGGCGGCAGCAGCGGGAGGAGCGCCCCGCCGCCCCCGCCGAGGACCGCGCGGAGGC
CECR2	166056	166057	0.22655	0.33043	0.044676	chr22	17369671	17369672	+	GAGCGGCGGCAGCAGCGGGAGGAGCGCCCCGCCGCCCCCGCCGAGGACCGCGCGGAGGCT
SDC4	166455	166456	0.054493	0.012184	0	chr20	45325323	45325324	-	CGCAGCCTGCGCGCCTTCTCCAGTCCGCGGTGCCATGGCCCCCGCCCGTCTGTTCGCGCT
SDC4	166456	166457	0.034497	0.067649	0	chr20	45325324	45325325	-	GCAGCCTGCGCGCCTTCTCCAGTCCGCGGTGCCATGGCCCCCGCCCGTCTGTTCGCGCTG
SDC4	166468	166469	0.037829	0.043241	0.047295	chr20	45325336	45325337	-	CCTTCTCCAGTCCGCGGTGCCATGGCCCCCGCCCGTCTGTTCGCGCTGCTGCTGTTCTTC
SDC4	166472	166473	0.063049	0.04441	0	chr20	45325340	45325341	-	CTCCAGTCCGCGGTGCCATGGCCCCCGCCCGTCTGTTCGCGCTGCTGCTGTTCTTCGTAG
CLIC4	166859	166860	0.059792	0.100654	0	chr1	24745486	24745487	+	GCAGCACGGCGGGAACCGGCAGCCGGAGCAGTCCCGGAGCAGAAGCAGCAGCAGCAGCAG
DDIT4	167240	167241	0.085571	0.076417	0.101907	chr10	72273944	72273945	+	GAGCCAGCAGCAGCAGGCCAAGGGGGAGGTGCGAGCGTGGACCTGGGACGGGTCTGGGCG
DDIT4	167242	167243	0.107348	0.094787	0.118593	chr10	72273946	72273947	+	GCCAGCAGCAGCAGGCCAAGGGGGAGGTGCGAGCGTGGACCTGGGACGGGTCTGGGCGGC
DDIT4	167244	167245	0.116972	0.078034	0.10181	chr10	72273948	72273949	+	CAGCAGCAGCAGGCCAAGGGGGAGGTGCGAGCGTGGACCTGGGACGGGTCTGGGCGGCTC
DDIT4	167246	167247	0.050127	0.09955	0.070783	chr10	72273950	72273951	+	GCAGCAGCAGGCCAAGGGGGAGGTGCGAGCGTGGACCTGGGACGGGTCTGGGCGGCTCTC
MAML3	168441	168442	0	0.094176	0	chr4	139716774	139716775	-	AGCCAGCAACTCCGCTGGCATGGAGGAGGAGGAGGAGGTGGAGGAGCGAGAGGAGGAGGA
MAML3	168442	168443	0.090068	0	0.065848	chr4	139716775	139716776	-	GCCAGCAACTCCGCTGGCATGGAGGAGGAGGAGGAGGTGGAGGAGCGAGAGGAGGAGGAG
MAML3	168444	168445	0	0.092449	0.065177	chr4	139716777	139716778	-	CAGCAACTCCGCTGGCATGGAGGAGGAGGAGGAGGTGGAGGAGCGAGAGGAGGAGGAGGA
ARHGEF12	168842	168843	0.163563	0.161314	0.078099	chr11	120336435	120336436	+	GCCAGCAAGAACCCGGCGAGCCGGCCCTGCGCCGGGAGACGCCGCCGCCTCCGCCTCCCG
ARHGEF12	168843	168844	0.099239	0.028158	0.017457	chr11	120336436	120336437	+	CCAGCAAGAACCCGGCGAGCCGGCCCTGCGCCGGGAGACGCCGCCGCCTCCGCCTCCCGG
ZNF830	169651	169652	0.056245	0.119582	0.065413	chr17	34961571	34961572	+	AATCGTTTTGGGTCTGGTCGCCAAGATGGCGTCCTCCGCCTCCGCCCGGACTCCGGCAGG
ZNF830	169652	169653	0.081681	0.033346	0	chr17	34961572	34961573	+	ATCGTTTTGGGTCTGGTCGCCAAGATGGCGTCCTCCGCCTCCGCCCGGACTCCGGCAGGG
ZNF830	169675	169676	0.096951	0.088214	0.072244	chr17	34961595	34961596	+	GATGGCGTCCTCCGCCTCCGCCCGGACTCCGGCAGGGAAGCGAGTGATAAATCAGGAAGA
WDR87	170050	170051	0.0847	0.06737	0.066095	chr19	37884607	37884608	-	CTTACCCCTAGGACGCTAGCCCGGGGGAAACGGGGGAAGCGGAGCAGTGCGCTAGACCCC
WDR87	170051	170052	0.081944	0	0	chr19	37884608	37884609	-	TTACCCCTAGGACGCTAGCCCGGGGGAAACGGGGGAAGCGGAGCAGTGCGCTAGACCCCC
HSPA12A	170440	170441	0.057466	0.076877	0	chr10	116671212	116671213	-	GAGCCAGCAAGACACGGCCCGAGCGCCGCCGCGGACGCGGACAGAGACCCGCACGGGCAC
CCDC126	170836	170837	0.020135	0.059624	0.160211	chr7	23597576	23597577	+	CTCGGAGCCAGCAAGAAGCTCCGTGGCGGCGGCGACCGTGACGAGAAGCCCACGGCCAGG
CCDC126	170839	170840	0.094614	0.058721	0.089625	chr7	23597579	23597580	+	GGAGCCAGCAAGAAGCTCCGTGGCGGCGGCGACCGTGACGAGAAGCCCACGGCCAGGTAA
CCDC126	170864	170865	0.116896	0	0	chr7	23597604	23597605	+	GCGGCGACCGTGACGAGAAGCCCACGGCCAGGTAATGAGTAAGGGGCGAGTCCGCCAGCC
CCDC126	170865	170866	0	0.051904	0	chr7	23597605	23597606	+	CGGCGACCGTGACGAGAAGCCCACGGCCAGGTAATGAGTAAGGGGCGAGTCCGCCAGCCG
CCDC126	170883	170884	0.015532	0.048043	0.043465	chr7	23597623	23597624	+	GCCCACGGCCAGGTAATGAGTAAGGGGCGAGTCCGCCAGCCGGGCCCGCACCTCTCGCGC
CCDC126	170884	170885	0.122538	0.026024	0	chr7	23597624	23597625	+	CCCACGGCCAGGTAATGAGTAAGGGGCGAGTCCGCCAGCCGGGCCCGCACCTCTCGCGCG
SLX1B	171674	171675	0.09523	0.055935	0.023775	chr16	29454587	29454588	+	TACACCCGCCTCCAGACAGGAGAGGGGCACGTACCGGCGCTACGGCTTCCTGCAGGCTGC
SLX1B	171677	171678	0.072392	0.082524	0.017798	chr16	29454590	29454591	+	ACCCGCCTCCAGACAGGAGAGGGGCACGTACCGGCGCTACGGCTTCCTGCAGGCTGCCTC
SLX1B	171679	171680	0.104448	0.070655	0.07013	chr16	29454592	29454593	+	CCGCCTCCAGACAGGAGAGGGGCACGTACCGGCGCTACGGCTTCCTGCAGGCTGCCTCCG
PHACTR4	172264	172265	0.231422	0.244207	0.077915	chr1	28369985	28369986	+	CGCCGTCGCTTCGGGCCAGGGCGGGGCGGGGCCGCCGCCTCCCTCCTGAATTGGAGCTCC
CAST	172550	172551	0.088677	0	0.068367	chr5	96663155	96663156	+	CGGTTGTTGCCATGGCATTCGCCAGCTGGTGGTACAAGACGGTAAATAGGAGCGGTTGTG
CAST	172551	172552	0.035542	0.066285	0	chr5	96663156	96663157	+	GGTTGTTGCCATGGCATTCGCCAGCTGGTGGTACAAGACGGTAAATAGGAGCGGTTGTGC
ADAMTS17	172882	172883	0.056389	0.050646	0.017215	chr15	99971501	99971502	-	GCTTCGCCGCCACGGTCCGGGGGGGCTGCCGGTCCCGGGTACCATGTGTGACGGCGCCCT
TIRAP	173258	173259	0.069571	0.11548	0.036693	chr11	126283088	126283089	+	GGCGGCGCTTCCGGAGAGCGGGGCCTGCGCGCTGCTCTTCCCCGCGGAGCCCGCGCAGTC
TIRAP	173261	173262	0.132639	0.089752	0.112448	chr11	126283091	126283092	+	GGCGCTTCCGGAGAGCGGGGCCTGCGCGCTGCTCTTCCCCGCGGAGCCCGCGCAGTCCGC
PLEKHH3	173643	173644	0.130187	0.103701	0.092118	chr17	42667937	42667938	-	CCAGCAAGTCCCGGGGCTGCAGGGAGCGCAGCGCGCGCGGCCCGGGCCCCGGCCACCGGA
PLEKHH3	173663	173664	0.050604	0.04811	0.025262	chr17	42667957	42667958	-	AGGGAGCGCAGCGCGCGCGGCCCGGGCCCCGGCCACCGGACGCCCTACCGGACACGACCC
IFI30	174056	174057	0.11334	0.041076	0.029259	chr19	18173849	18173850	+	CCACACCTTTGCCCCTGCTGCGATGACCCTGTCGCCACTTCTGCTGTTCCTGCCACCGCT
IFI30	174057	174058	0.055047	0.029581	0	chr19	18173850	18173851	+	CACACCTTTGCCCCTGCTGCGATGACCCTGTCGCCACTTCTGCTGTTCCTGCCACCGCTG
IFI30	174063	174064	0.055688	0.047449	0	chr19	18173856	18173857	+	TTTGCCCCTGCTGCGATGACCCTGTCGCCACTTCTGCTGTTCCTGCCACCGCTGCTGCTG
IFI30	174072	174073	0.058296	0.058633	0	chr19	18173865	18173866	+	GCTGCGATGACCCTGTCGCCACTTCTGCTGTTCCTGCCACCGCTGCTGCTGCTGCTGGAC
PHF20L1	174438	174439	0.043458	0.09025	0.075183	chr8	132775406	132775407	+	CGGAGCCAGCAAGGGCTGGCCGGCGGCGGAGGCGGCGGCGGCGGCGGCGATGGCAGCGGA
PHF20L1	174441	174442	0.204628	0.088896	0	chr8	132775409	132775410	+	AGCCAGCAAGGGCTGGCCGGCGGCGGAGGCGGCGGCGGCGGCGGCGATGGCAGCGGACCC
PHF20L1	174457	174458	0.07503	0	0	chr8	132775425	132775426	+	CCGGCGGCGGAGGCGGCGGCGGCGGCGGCGATGGCAGCGGACCCTGAGCGAGCTTGAGGG
PHF20L1	174458	174459	0	0.081931	0	chr8	132775426	132775427	+	CGGCGGCGGAGGCGGCGGCGGCGGCGGCGATGGCAGCGGACCCTGAGCGAGCTTGAGGGC
DNM1L	175323	175324	0.083168	0.071954	0.015353	chr12	32679423	32679424	+	CTCCAGGACGTCTTCAACACGGTGGGCGCCGACATCATCCAGCTGCCTCAAATCGTCGTA
KIAA1324L	175673	175674	0.139983	0.328046	0.120994	chr7	86879992	86879993	-	GCCGCCGCACCCCGGGAAGGCTGCCTTGCCGCCGGCCCGCCGACCGCGGCCGGACGAAGA
RPL13A	176072	176073	0	0.152441	0.135663	chr19	49487660	49487661	+	TGGCGGAGGTGCAGGTATGGGCTCCGCGCGGGCCGGGGCGGCAAGGGGCCGGGTGGGATC
RPL13A	176073	176074	0.121687	0.057359	0	chr19	49487661	49487662	+	GGCGGAGGTGCAGGTATGGGCTCCGCGCGGGCCGGGGCGGCAAGGGGCCGGGTGGGATCC
TMSB4X	176839	176840	0.086687	0.106173	0.080183	chrX	12975129	12975130	+	GGAGCCAGCAAACTCGGTGGTGGCCACTGCGCAGACCAGACTTCGCTCGTACTCGTGCGC
SUSD6	177649	177650	0.067559	0.063275	0	chr14	69611625	69611626	+	AGTGACGCGGGCGCTGCAGCCGTCGCTACCGCCGCGTTCTATTCTCCGAAGCCGGCGACC
SUSD6	177660	177661	0.097342	0.060096	0	chr14	69611636	69611637	+	CGCTGCAGCCGTCGCTACCGCCGCGTTCTATTCTCCGAAGCCGGCGACCGCCCCACCTCC
SUSD6	177669	177670	0.123351	0.115448	0	chr14	69611645	69611646	+	CGTCGCTACCGCCGCGTTCTATTCTCCGAAGCCGGCGACCGCCCCACCTCCTCCCTCCCT
NPNT	178037	178038	0.044022	0.045927	0.009935	chr4	105895458	105895459	+	TCGGAGCCAGCAAGAAGGGAGCGGGAGGGGGCTCCGGGCGCCGCGCAGCAGACCTGCTCC
NPNT	178042	178043	0.042832	0.046154	0.025131	chr4	105895463	105895464	+	GCCAGCAAGAAGGGAGCGGGAGGGGGCTCCGGGCGCCGCGCAGCAGACCTGCTCCGGCCG
NPNT	178046	178047	0.050939	0.087557	0.068524	chr4	105895467	105895468	+	GCAAGAAGGGAGCGGGAGGGGGCTCCGGGCGCCGCGCAGCAGACCTGCTCCGGCCGCGCG
SOS2	178493	178494	0.058896	0.018006	0	chr14	50117203	50117204	-	TGCGCGCCATAGCGAGGCTCGCTCGCCCGACGCGCACTCCGGGTCGGTCCCCAGAGCTCT
SOS2	178494	178495	0	0.069044	0	chr14	50117204	50117205	-	GCGCGCCATAGCGAGGCTCGCTCGCCCGACGCGCACTCCGGGTCGGTCCCCAGAGCTCTG
SLC26A2	178840	178841	0.091221	0.061477	0.076205	chr5	149960934	149960935	+	GAGCCAGCAAGTCAGGCCACGGTGGAAGACGCGTGCCGCGGCGCCTGGTTGCCTGCAGCG
SLC26A2	178844	178845	0.173945	0.158675	0.144683	chr5	149960938	149960939	+	CAGCAAGTCAGGCCACGGTGGAAGACGCGTGCCGCGGCGCCTGGTTGCCTGCAGCGGCCC
SDCBP	179243	179244	0.044679	0.038344	0.004567	chr8	58553284	58553285	+	CCAGCAAGTGACCGGAGGCGGCGGCGGCGAGCGGTTCCTTGTGGGCTAGGTGAGAGGCCA
DLG1	180085	180086	0.146141	0	0.040207	chr3	197044688	197044689	-	CAGGCGCTGTCTCTGCCGCGGAGTTGGAAACGGCACTGCTGAGTGAGGTTGAGGGGTGTC
DLG1	180086	180087	0	0.118583	0	chr3	197044689	197044690	-	AGGCGCTGTCTCTGCCGCGGAGTTGGAAACGGCACTGCTGAGTGAGGTTGAGGGGTGTCT
DGKE	180858	180859	0.082247	0	0	chr17	56834154	56834155	+	ATCGGCGTGCGTGCGGCTGGAGCCTTAAGCGTTTCCCCCGCCCGGCTTCATCCCTGCTGG
DGKE	180859	180860	0	0.169898	0	chr17	56834155	56834156	+	TCGGCGTGCGTGCGGCTGGAGCCTTAAGCGTTTCCCCCGCCCGGCTTCATCCCTGCTGGC
XRCC5	181648	181649	0.044824	0.106201	0.088836	chr2	216109379	216109380	+	AATCTGCCGCTTGTCCACCGGAAGCGAGTTGCGACACGGCAGGTTCCCGCCCGGAAGAAG
XRCC5	181654	181655	0.148308	0.117314	0	chr2	216109385	216109386	+	CCGCTTGTCCACCGGAAGCGAGTTGCGACACGGCAGGTTCCCGCCCGGAAGAAGCGACCA
XRCC5	181666	181667	0.078944	0.091346	0.08012	chr2	216109397	216109398	+	CGGAAGCGAGTTGCGACACGGCAGGTTCCCGCCCGGAAGAAGCGACCAAAGCGCCTGAGG
XRCC5	181706	181707	0.03355	0.152584	0.108178	chr2	216109437	216109438	+	AGCGACCAAAGCGCCTGAGGACCGGCAACATGGTGCGGTCGGGGAATAAGGTATAAAGAA
TRAFD1	182471	182472	0.062726	0	0	chr12	112125611	112125612	+	CTAGTGTGTCAACTCAGCGTTTCTCCTCTCGTCCCTGGTGAGGTGTAGCGGCGGCACGCG
TRAFD1	182472	182473	0	0.058014	0	chr12	112125612	112125613	+	TAGTGTGTCAACTCAGCGTTTCTCCTCTCGTCCCTGGTGAGGTGTAGCGGCGGCACGCGG
TCEAL9	183246	183247	0.099053	0.169163	0	chrX	103356532	103356533	+	GCAAATCTGGTCCTTGTTCCCGTCTGGATACCAGCTTCCTTCAGCAGCGCAGGCGGTGGT
TCEAL9	183249	183250	0.058885	0.07388	0.050378	chrX	103356535	103356536	+	AATCTGGTCCTTGTTCCCGTCTGGATACCAGCTTCCTTCAGCAGCGCAGGCGGTGGTCCC
TCEAL9	183283	183284	0.067004	0.069133	0	chrX	103356569	103356570	+	CCTTCAGCAGCGCAGGCGGTGGTCCCTGAGGCCCGTGGAAGGAGTCAAACTTGCGGGAAT
TMEM86A	184047	184048	0.284236	0.066415	0.033406	chr11	18698806	18698807	+	CAATTGTCCGTCCCTCCGGGCTTTGTAGAATCGTCGCCGGCTTACCTGGCCGTGGGCGCG
UBE2D2	184448	184449	0.033818	0.061053	0.110765	chr5	139561628	139561629	+	AGACCGCTGCGGCAGGCCCAGGAGCTGAGTGGGCCCCGGCCCTCAGCCCGTCCCGCCGGA
UBE2D2	184472	184473	0.048987	0.076935	0.089353	chr5	139561652	139561653	+	CTGAGTGGGCCCCGGCCCTCAGCCCGTCCCGCCGGACCCGCTTTCCTCAACTCTCCATCT
NOS1AP	184841	184842	0.292429	0	0.088704	chr1	162069834	162069835	+	AGCCAGCAACTGCTCTGGGGCCGGCGCCGCGCCCAGTCCCGCTTCGGGCCGCAAGCCCCA
NOS1AP	184842	184843	0	0.057201	0	chr1	162069835	162069836	+	GCCAGCAACTGCTCTGGGGCCGGCGCCGCGCCCAGTCCCGCTTCGGGCCGCAAGCCCCAC
LARP7	185238	185239	0.265605	0.180086	0.144983	chr4	112637192	112637193	+	CGGAGCCAGCAAGGATCCGGAGACGGAAATGTCCGAAGGCCGCAGTACTTGACCCTGTAT
PPFIBP2	185646	185647	0.091139	0.119054	0.090223	chr11	7513848	7513849	+	GCAAGGCTTCTTCGGTGCCCGAGAGGGAGCGGGTGCCCAAGGGGGTGGTCCCTGTGGCAG
RTL8C	186045	186046	0.076768	0.080508	0.034095	chrX	135032380	135032381	+	AGCAATTGACGTCCAGCGAAGCGAGGAGCAGCGATGGACGGTCGGGTGCAGCTGATAAAG
RTL8C	186049	186050	0.082001	0.080489	0.057684	chrX	135032384	135032385	+	ATTGACGTCCAGCGAAGCGAGGAGCAGCGATGGACGGTCGGGTGCAGCTGATAAAGGCCC
FGFR1OP2	186451	186452	0.053814	0.07015	0	chr12	26938572	26938573	+	TGGCTTCCCGGCCTTCCGTCCGCTGCCTCCGTCCGATTCTGCGTCTGCTTGCTGAGGAGG
FGFR1OP2	186463	186464	0.097737	0.069306	0	chr12	26938584	26938585	+	CTTCCGTCCGCTGCCTCCGTCCGATTCTGCGTCTGCTTGCTGAGGAGGCGGATTAGGGGG
SLC9A3R1	187670	187671	0.063859	0.11697	0.018391	chr17	74748678	74748679	+	TTGGTCTGTGGTCCTCTCTCGGCTCCTCGCGGCTCGCGGCGGCCGACGGTTCCTGGGACA
SLC9A3R1	187677	187678	0.077381	0.118842	0.035658	chr17	74748685	74748686	+	GTGGTCCTCTCTCGGCTCCTCGCGGCTCGCGGCGGCCGACGGTTCCTGGGACACCTGCTT
SLC9A3R1	187681	187682	0.121355	0.147085	0.153035	chr17	74748689	74748690	+	TCCTCTCTCGGCTCCTCGCGGCTCGCGGCGGCCGACGGTTCCTGGGACACCTGCTTGCTT
RIPK4	188854	188855	0.025207	0.070936	0.110163	chr21	41739407	41739408	-	GGCAGCCGCCGCGGCGCTGGCTAGACGTGCGCGATGGAGGGCGACGGCGGGACCCCATGG
RIPK4	188863	188864	0.071952	0	0	chr21	41739416	41739417	-	CGCGGCGCTGGCTAGACGTGCGCGATGGAGGGCGACGGCGGGACCCCATGGGCCCTGGCG
RIPK4	188864	188865	0	0.067755	0	chr21	41739417	41739418	-	GCGGCGCTGGCTAGACGTGCGCGATGGAGGGCGACGGCGGGACCCCATGGGCCCTGGCGC
INTS6L	189245	189246	0.054006	0.058041	0.024272	chrX	135520685	135520686	+	AGCAAGTCTGGGGCGAGCGCTCTAGTGAGCGCGGACGGATGCTTAGGCAGTAGTCCTGGC
INTS6L	189276	189277	0.112576	0.082024	0.01287	chrX	135520716	135520717	+	CGGACGGATGCTTAGGCAGTAGTCCTGGCAGCGGCAGTAGTGGTGGCAGCAGAAGAGAGG
BICD1	189637	189638	0.098283	0.140194	0.115956	chr12	32106892	32106893	+	TCGGAGCCAGCAAGAGGGAGCAGGTGGAGCGAGAGAGCGAGCCGCGAGCCGGAGCGCGCC
BICD1	189662	189663	0.066485	0.053704	0.016285	chr12	32106917	32106918	+	GGAGCGAGAGAGCGAGCCGCGAGCCGGAGCGCGCCAGACCCAGGGCGAGACTGCAGTGAC
TPCN2	190059	190060	0.049846	0	0.017981	chr11	69048986	69048987	+	CTTGAGCTTCTGAGGGTCGGGTCCAGCGCGTGGGCTGCTGGATGGCGGAACCCCAGGCGG
TPCN2	190060	190061	0.037799	0.076768	0	chr11	69048987	69048988	+	TTGAGCTTCTGAGGGTCGGGTCCAGCGCGTGGGCTGCTGGATGGCGGAACCCCAGGCGGA
TPCN2	190062	190063	0.061567	0.050615	0	chr11	69048989	69048990	+	GAGCTTCTGAGGGTCGGGTCCAGCGCGTGGGCTGCTGGATGGCGGAACCCCAGGCGGAGT
HINT2	190445	190446	0.121331	0.10652	0.080973	chr9	35812985	35812986	-	AGCAACCCACGGCCGGCCGCGGAGCCGAGTGCTGACCCGGGTGAGAGGTTCCCGCGGCTC
RUNDC3B	191243	191244	0.062838	0.074193	0.049846	chr7	87628568	87628569	+	CCAGCAAGTCGGCGGCGCGCCGAGGGCGGAGGTGGTGCGTGCGTGCGTGTGTGTGTGTGT
RUNDC3B	191249	191250	0.169743	0.11067	0.086395	chr7	87628574	87628575	+	AGTCGGCGGCGCGCCGAGGGCGGAGGTGGTGCGTGCGTGCGTGTGTGTGTGTGTGTGTGT
RUNDC3B	191251	191252	0.060956	0.091135	0.051842	chr7	87628576	87628577	+	TCGGCGGCGCGCCGAGGGCGGAGGTGGTGCGTGCGTGCGTGTGTGTGTGTGTGTGTGTGT
KPNA2	192057	192058	0.061252	0.094703	0.074384	chr17	68035772	68035773	+	TTTGAGCTGAGTCGAGGTGGACCCTTTGAACGCAGTCGCCCTACAGCCGCTGATTCCCCC
KPNA2	192058	192059	0.094869	0.011793	0.059125	chr17	68035773	68035774	+	TTGAGCTGAGTCGAGGTGGACCCTTTGAACGCAGTCGCCCTACAGCCGCTGATTCCCCCC
KPNA2	192072	192073	0.074098	0.078051	0.028823	chr17	68035787	68035788	+	GGTGGACCCTTTGAACGCAGTCGCCCTACAGCCGCTGATTCCCCCCGCATCGCCTCCCGT
ANLN	192838	192839	0.150982	0.104183	0.106894	chr7	36389889	36389890	+	CGGAGCCAGCAACTGGAAGCCGAGAGGAGAGGACAGCTGGTTGTGGGAGAGTTCCCCCGC
ANLN	192843	192844	0.17871	0.148181	0.069942	chr7	36389894	36389895	+	CCAGCAACTGGAAGCCGAGAGGAGAGGACAGCTGGTTGTGGGAGAGTTCCCCCGCCTCAG
ANLN	192866	192867	0.112692	0.148456	0.056465	chr7	36389917	36389918	+	GAGGACAGCTGGTTGTGGGAGAGTTCCCCCGCCTCAGACTCCTGGTTTTTTCCAGGAGAC
ITGB8	193640	193641	0.05974	0.065314	0.120822	chr7	20331070	20331071	+	GAGCCAGCAACTCCCCGCCAGGGAGGGAGCGGCGATGCCTCGCTCTGTGCCTGCGGGTGT
ITGB8	193641	193642	0.040903	0.005634	0.016205	chr7	20331071	20331072	+	AGCCAGCAACTCCCCGCCAGGGAGGGAGCGGCGATGCCTCGCTCTGTGCCTGCGGGTGTC
ITGB8	193646	193647	0.05723	0.0534	0.015797	chr7	20331076	20331077	+	GCAACTCCCCGCCAGGGAGGGAGCGGCGATGCCTCGCTCTGTGCCTGCGGGTGTCGGCGG
ITGB8	193667	193668	0.051648	0.04969	0	chr7	20331097	20331098	+	AGCGGCGATGCCTCGCTCTGTGCCTGCGGGTGTCGGCGGGTGCTTCTAGGGCGCTCCCAG
ITGB8	193698	193699	0.044907	0.051104	0.006257	chr7	20331128	20331129	+	GTCGGCGGGTGCTTCTAGGGCGCTCCCAGAGCCGCCTCCCCCTGTTGCTGGCATCCCGAG
CDC42SE2	194052	194053	0.088722	0.046472	0.073161	chr5	131264134	131264135	+	AGCCGCGGAGCCGGCGCTGAGAGGGGCTGCGGCCGGAGCGGGCGGCTGAGACAAAGGCGA
CDC42SE2	194053	194054	0.136743	0.095862	0.022802	chr5	131264135	131264136	+	GCCGCGGAGCCGGCGCTGAGAGGGGCTGCGGCCGGAGCGGGCGGCTGAGACAAAGGCGAC
CDC42SE2	194077	194078	0.09666	0.065549	0.039657	chr5	131264159	131264160	+	GCTGCGGCCGGAGCGGGCGGCTGAGACAAAGGCGACGGTGAGTGCAATGCCAGCCCCAGT
RANBP2	194449	194450	0.088192	0.066103	0.075393	chr2	108719511	108719512	+	ACAGTGGTCCTCCGCCGGCTACGGCGCTGCGTCACTGGTTTGCAGGCGCTTTCCTCTTGG
RANBP2	194450	194451	0.14695	0.024179	0.014301	chr2	108719512	108719513	+	CAGTGGTCCTCCGCCGGCTACGGCGCTGCGTCACTGGTTTGCAGGCGCTTTCCTCTTGGA
HMCN1	195240	195241	0.110317	0.096105	0	chr1	185734411	185734412	+	GAGCCAGCAAGTCGCTGGCCCAGGCGGAGAGCAGCGGCGGCGGCGAGGGCAGCGGGATTC
HMCN1	195243	195244	0.080699	0	0.037997	chr1	185734414	185734415	+	CCAGCAAGTCGCTGGCCCAGGCGGAGAGCAGCGGCGGCGGCGAGGGCAGCGGGATTCGGG
HMCN1	195244	195245	0	0.094211	0	chr1	185734415	185734416	+	CAGCAAGTCGCTGGCCCAGGCGGAGAGCAGCGGCGGCGGCGAGGGCAGCGGGATTCGGGC
HMCN1	195245	195246	0.159705	0	0.075224	chr1	185734416	185734417	+	AGCAAGTCGCTGGCCCAGGCGGAGAGCAGCGGCGGCGGCGAGGGCAGCGGGATTCGGGCC
WWC2	195640	195641	0.085214	0	0	chr4	183099218	183099219	+	GAGCCAGCAAGAGGGGGACGGGGCGGAGGAGGAGGAAGAGGCGGAGGCAGCGGCGGCGAG
WWC2	195641	195642	0	0.115804	0	chr4	183099219	183099220	+	AGCCAGCAAGAGGGGGACGGGGCGGAGGAGGAGGAAGAGGCGGAGGCAGCGGCGGCGAGG
WWC2	195684	195685	0	0	0.088089	chr4	183099262	183099263	+	AGGCAGCGGCGGCGAGGGGGAGGAGGGTTCGCTCGCCGGCTCCGACGCAGACATGGTGGA
WWC2	195685	195686	0	0.090897	0	chr4	183099263	183099264	+	GGCAGCGGCGGCGAGGGGGAGGAGGGTTCGCTCGCCGGCTCCGACGCAGACATGGTGGAC
IMPDH1	196038	196039	0	0.093145	0.060144	chr7	128392319	128392320	-	CGGAGCCAGCAACTGCCCAGCCGGGGCCCCGGGAGCCTCCAGGCTCCCGCCCGCCCTGAG
H2AC20	196556	196557	0.038088	0.111239	0.027605	chr1	149887054	149887055	+	GCGCTCGTCCCGCGCTGGCCTCCAGTTCCCGGTAGGGCGAGTGCACCGCTTGCTGCGCAA
LAPTM4B	197244	197245	0.049232	0.046879	0	chr8	97775862	97775863	+	CAGCAAGAAGCTCGGAGCTCTCGGGGTATCGAGGAGGCAGGCCCGCGGGCGCACGGGCGA
LAPTM4B	197246	197247	0.040344	0.039284	0.011612	chr8	97775864	97775865	+	GCAAGAAGCTCGGAGCTCTCGGGGTATCGAGGAGGCAGGCCCGCGGGCGCACGGGCGAGC
LAPTM4B	197247	197248	0	0.046197	0	chr8	97775865	97775866	+	CAAGAAGCTCGGAGCTCTCGGGGTATCGAGGAGGCAGGCCCGCGGGCGCACGGGCGAGCG
LAPTM4B	197253	197254	0.047003	0.022445	0	chr8	97775871	97775872	+	GCTCGGAGCTCTCGGGGTATCGAGGAGGCAGGCCCGCGGGCGCACGGGCGAGCGGGCCGG
LAPTM4B	197254	197255	0	0.044678	0.018023	chr8	97775872	97775873	+	CTCGGAGCTCTCGGGGTATCGAGGAGGCAGGCCCGCGGGCGCACGGGCGAGCGGGCCGGG
TELO2	197660	197661	0.058461	0.07373	0.112599	chr16	1493506	1493507	+	CTCGGGGCCAACCGGCTGGGCCGCGATCGCGTTTCGTCCGGGGCCGCGGCGGCCGTGGGG
TELO2	197674	197675	0.028041	0	0.167567	chr16	1493520	1493521	+	GCTGGGCCGCGATCGCGTTTCGTCCGGGGCCGCGGCGGCCGTGGGGAATCGGCTGCAGCG
TELO2	197675	197676	0	0.069003	0	chr16	1493521	1493522	+	CTGGGCCGCGATCGCGTTTCGTCCGGGGCCGCGGCGGCCGTGGGGAATCGGCTGCAGCGA
TELO2	197677	197678	0.109517	0.136836	0.134616	chr16	1493523	1493524	+	GGGCCGCGATCGCGTTTCGTCCGGGGCCGCGGCGGCCGTGGGGAATCGGCTGCAGCGAAT
TELO2	197683	197684	0	0.066722	0	chr16	1493529	1493530	+	CGATCGCGTTTCGTCCGGGGCCGCGGCGGCCGTGGGGAATCGGCTGCAGCGAATCGGTGG
TELO2	197684	197685	0	0.036142	0.079625	chr16	1493530	1493531	+	GATCGCGTTTCGTCCGGGGCCGCGGCGGCCGTGGGGAATCGGCTGCAGCGAATCGGTGGC
KIAA1586	198864	198865	0	0.082241	0	chr6	57046669	57046670	+	CACGCAGGGGCGGGTCCCGGTAGCGCGAGGCGGTGCAGGGCGGGAAGGGGAGTGGTGGCG
KIAA1586	198865	198866	0.105054	0	0	chr6	57046670	57046671	+	ACGCAGGGGCGGGTCCCGGTAGCGCGAGGCGGTGCAGGGCGGGAAGGGGAGTGGTGGCGG
KIAA1586	198872	198873	0.101893	0.043622	0	chr6	57046677	57046678	+	GGCGGGTCCCGGTAGCGCGAGGCGGTGCAGGGCGGGAAGGGGAGTGGTGGCGGCTGCGGC
KIAA1586	198873	198874	0	0.079051	0	chr6	57046678	57046679	+	GCGGGTCCCGGTAGCGCGAGGCGGTGCAGGGCGGGAAGGGGAGTGGTGGCGGCTGCGGCA
KIAA1586	198886	198887	0	0.115507	0	chr6	57046691	57046692	+	GCGCGAGGCGGTGCAGGGCGGGAAGGGGAGTGGTGGCGGCTGCGGCAGTAGGGACAGCAG
KIAA1586	198887	198888	0.095721	0	0	chr6	57046692	57046693	+	CGCGAGGCGGTGCAGGGCGGGAAGGGGAGTGGTGGCGGCTGCGGCAGTAGGGACAGCAGG
PLCB1	199657	199658	0.132289	0.025432	0.033315	chr20	8132303	8132304	+	TCTCCCTCTGTGTATAGAGGATGTGCTGAATGGTGCGCTTTGAGGCGGCGGCGGCGGAGG
PLCB1	199658	199659	0.120064	0.054305	0.021623	chr20	8132304	8132305	+	CTCCCTCTGTGTATAGAGGATGTGCTGAATGGTGCGCTTTGAGGCGGCGGCGGCGGAGGA
PLCB1	199676	199677	0.061048	0.061463	0	chr20	8132322	8132323	+	GATGTGCTGAATGGTGCGCTTTGAGGCGGCGGCGGCGGAGGAGCAGAATCCGCCGCGACT
CCDC8	200843	200844	0.057695	0.075715	0.01648	chr19	46410352	46410353	-	CCAGCAATTCTGGCGGAGGGCGAGGAGGAACTTCCTGCCCGCGCGCTCCACGGTGCAGAG
CCDC8	200849	200850	0.124768	0.105639	0.089906	chr19	46410358	46410359	-	ATTCTGGCGGAGGGCGAGGAGGAACTTCCTGCCCGCGCGCTCCACGGTGCAGAGCTCTAA
ZNF396	201236	201237	0.228816	0.154012	0.144078	chr18	35367656	35367657	-	CTCGGAGCCAGCAAGGGCCCCCAGGCTGCGGTCAGAGGCGGTGGTCCCCGGGTGGTGGAA
ITGA2	201657	201658	0.140744	0.132058	0.053194	chr5	52989497	52989498	+	GATGGGGCCAGAACGGACAGGGGCCGCGCCGCTGCCGCTGCTGCTGGTGTTAGCGCTCAG
ITGA2	201660	201661	0.109517	0.117826	0.045457	chr5	52989500	52989501	+	GGGGCCAGAACGGACAGGGGCCGCGCCGCTGCCGCTGCTGCTGGTGTTAGCGCTCAGTCA
DYNLL1	202071	202072	0.213485	0.071393	0.030856	chr12	120496164	120496165	+	CGACGGTATCTCTAGCCGGGCCTGAGCTGTGCTAGCACCTCCCCCAGGAGACCGTTGCAG
DYNLL1	202100	202101	0.021539	0.101284	0.041484	chr12	120496193	120496194	+	TGCTAGCACCTCCCCCAGGAGACCGTTGCAGTCGGCCAGCCCCCTTCTCCACGGTGAGAA
NDUFAF4	203241	203242	0.07683	0.039906	0	chr6	96889336	96889337	-	AGCCAGCAACTTGTGCGCATGCTCCGGGTGTCCCGGAGTTGTCCTGCGCCGGTGTTCCCA
NDUFAF4	203242	203243	0	0.069963	0	chr6	96889337	96889338	-	GCCAGCAACTTGTGCGCATGCTCCGGGTGTCCCGGAGTTGTCCTGCGCCGGTGTTCCCAC
NDUFAF4	203297	203298	0.059187	0.069724	0.026236	chr6	96889392	96889393	-	CCCACGTGCGGCCTGAACCTGAGCGCATAATGTTATGAGGAGATGGGAGCACTAGTGATT
DEPP1	204440	204441	0.056424	0.042631	0.100939	chr10	44976148	44976149	-	GAGCCAGCAACACTGCTCAGGGAAGAGCCTGCTACGGTGGACTGTGAGACTCAGTGCACT
DEPP1	204444	204445	0.047958	0.029679	0.006956	chr10	44976152	44976153	-	CAGCAACACTGCTCAGGGAAGAGCCTGCTACGGTGGACTGTGAGACTCAGTGCACTGTCC
DEPP1	204445	204446	0.07167	0.072445	0.082323	chr10	44976153	44976154	-	AGCAACACTGCTCAGGGAAGAGCCTGCTACGGTGGACTGTGAGACTCAGTGCACTGTCCT
DEPP1	204459	204460	0.107897	0.065981	0.036491	chr10	44976167	44976168	-	GGGAAGAGCCTGCTACGGTGGACTGTGAGACTCAGTGCACTGTCCTCCTCCCAGCGACCC
PRKRIP1	205671	205672	0	0.057427	0	chr7	102363972	102363973	+	CTCTAGTGGACGAGAATCACCGAGTCTGCGGGGCTGGACGCTGACTGCCCGGGCCAGCAC
PRKRIP1	205672	205673	0.018656	0	0.07084	chr7	102363973	102363974	+	TCTAGTGGACGAGAATCACCGAGTCTGCGGGGCTGGACGCTGACTGCCCGGGCCAGCACC
PRKACB	206039	206040	0.251627	0.177417	0.040283	chr1	84078184	84078185	+	GGAGCCAGCAAGACCCGGCCCGGTCTTCGCGCCCGGACTCCTGGCGCCAGCGCTAGGCGC
PRKACB	206057	206058	0	0	0.059282	chr1	84078202	84078203	+	CCCGGTCTTCGCGCCCGGACTCCTGGCGCCAGCGCTAGGCGCACTCACCGCTCTGACGGG
PRKACB	206058	206059	0	0.07572	0	chr1	84078203	84078204	+	CCGGTCTTCGCGCCCGGACTCCTGGCGCCAGCGCTAGGCGCACTCACCGCTCTGACGGGT
PRKACB	206096	206097	0	0.099166	0	chr1	84078241	84078242	+	CGCACTCACCGCTCTGACGGGTGCAGACGCGGGAGTTGTCCCAGACTGTGGAGTGGCGGG
PRKACB	206097	206098	0	0	0.048224	chr1	84078242	84078243	+	GCACTCACCGCTCTGACGGGTGCAGACGCGGGAGTTGTCCCAGACTGTGGAGTGGCGGGC
GATA6	206441	206442	0.109302	0.104735	0.034865	chr18	22169610	22169611	+	AGCCAGCAGGACTCGCGCTCGCCCGCTGGCGCCCTCGGCTTCTCTCCGCGCCTGGGAGCA
CSRNP1	206856	206857	0.054119	0.047029	0	chr3	39141891	39141892	-	CGCCGCCGCCGCCGCTGCCGGACGCGCAGAGCGAGGGGCGGCTGGACCGACGGCTGCCGG
CSRNP1	206872	206873	0.065517	0.019611	0.015751	chr3	39141907	39141908	-	GCCGGACGCGCAGAGCGAGGGGCGGCTGGACCGACGGCTGCCGGGCCGAGCGCACAGAGT
CSRNP1	206873	206874	0	0.049773	0	chr3	39141908	39141909	-	CCGGACGCGCAGAGCGAGGGGCGGCTGGACCGACGGCTGCCGGGCCGAGCGCACAGAGTC
CSRNP1	206900	206901	0.086793	0.098167	0.021804	chr3	39141935	39141936	-	GACCGACGGCTGCCGGGCCGAGCGCACAGAGTCGCGGCGCAGGGGGCGTCCCCGGCCGGG
ASL	207788	207789	0.116041	0.075959	0.020133	chr7	66076002	66076003	+	CGGAGCCAGCCCGGCCCGGGGGACCCTGCTGGCCAAGGAGGTCGTCAGTCCGGTCTTGTC
ASL	207801	207802	0.046687	0.01234	0.018468	chr7	66076015	66076016	+	GCCCGGGGGACCCTGCTGGCCAAGGAGGTCGTCAGTCCGGTCTTGTCTTCCAGACCCGGA
ASL	207802	207803	0.025379	0.043299	0.001759	chr7	66076016	66076017	+	CCCGGGGGACCCTGCTGGCCAAGGAGGTCGTCAGTCCGGTCTTGTCTTCCAGACCCGGAG
ASL	207805	207806	0.060559	0.031039	0.012123	chr7	66076019	66076020	+	GGGGGACCCTGCTGGCCAAGGAGGTCGTCAGTCCGGTCTTGTCTTCCAGACCCGGAGGAC
ASL	207806	207807	0.052745	0.044465	0.010439	chr7	66076020	66076021	+	GGGGACCCTGCTGGCCAAGGAGGTCGTCAGTCCGGTCTTGTCTTCCAGACCCGGAGGACC
DIAPH3	208442	208443	0.07946	0.112875	0.02344	chr13	59665605	59665606	-	GCCAGCAAGTCCCGGGCCAACACGGGTGGCGGGAGTTTTCAGATGTGTTGGCTGCGGCCC
PCGF2	208870	208871	0.107651	0.070294	0.041247	chr17	38733948	38733949	-	GGTCTCCTGGTCGCCGGCCAGAGGGCGAAAGCATTCACCCGAGGCCCCCAGCTTCGCGGC
PCGF2	208890	208891	0.0781	0.059696	0	chr17	38733968	38733969	-	GAGGGCGAAAGCATTCACCCGAGGCCCCCAGCTTCGCGGCTGCCTTGGCTGCGAGCAACG
RITA1	209264	209265	0.070258	0.058486	0.030839	chr12	113185604	113185605	+	CGGCGGCCTAGTACACACGCACCTGAGTGAGTGGCACCAGAGGACCCTCTCCATGTTTAG
RITA1	209270	209271	0.062526	0.122182	0.015919	chr12	113185610	113185611	+	CCTAGTACACACGCACCTGAGTGAGTGGCACCAGAGGACCCTCTCCATGTTTAGGGACCT
SMDT1	209641	209642	0.178946	0.089925	0.046048	chr22	42079720	42079721	+	AGCCAGCATCTTCCCGAGGGCGGCACGAGGGCTGGGCGGTGGGGTGCGGGTGCCCGGGTG
SMDT1	209658	209659	0.06778	0.078409	0	chr22	42079737	42079738	+	GGGCGGCACGAGGGCTGGGCGGTGGGGTGCGGGTGCCCGGGTGAGGGGCGGAGCTGGGGG
SMDT1	209659	209660	0.066538	0	0	chr22	42079738	42079739	+	GGCGGCACGAGGGCTGGGCGGTGGGGTGCGGGTGCCCGGGTGAGGGGCGGAGCTGGGGGC
MAPK7	210041	210042	0.097684	0.087418	0.106107	chr17	19378049	19378050	+	AGCCAGCAAGAGCTCCTGGGACCAAGCAAATGGCGGACACAATTCCCTGGGCGGAAGGGG
MAPK7	210042	210043	0.099746	0	0	chr17	19378050	19378051	+	GCCAGCAAGAGCTCCTGGGACCAAGCAAATGGCGGACACAATTCCCTGGGCGGAAGGGGA
MAPK7	210067	210068	0.043263	0.05448	0.056587	chr17	19378075	19378076	+	CAAATGGCGGACACAATTCCCTGGGCGGAAGGGGACTTCGGGAGCCAGTAGCCAAGGTAA
LARP4B	210845	210846	0.08594	0.060664	0.038517	chr10	809522	809523	-	AGCAAGTCCGCGGGACCGGCGGGTGAGTGCGCGAGTTCAGGGCGCGAGGCGCGGGTCCGC
ZNF497	211239	211240	0.16702	0.094769	0.042683	chr19	58354376	58354377	-	GGAGCCAGCAATTCCACGCGGCTCGAGCCCGCGTGCGGGCCTCTTTCAGGCCGCTCCTAG
RHPN1	211645	211646	0.079541	0.062114	0.116672	chr8	143368901	143368902	+	AGCAACTCAGGAGCCCGCGGCCCAGGTGGTGCGGGCGGCCCTAGCCCGGCTGCGGAGCGC
RHPN1	211647	211648	0.052402	0.061511	0.115501	chr8	143368903	143368904	+	CAACTCAGGAGCCCGCGGCCCAGGTGGTGCGGGCGGCCCTAGCCCGGCTGCGGAGCGCTG
ABHD6	212073	212074	0	0.072692	0.024219	chr3	58237892	58237893	+	CGAGGGCCGGGGTCCGGGCCCGGCGGCGGGACCCAGGCGGTTGAGGCTGGTCAGGTGAGC
ABHD6	212074	212075	0.062427	0	0	chr3	58237893	58237894	+	GAGGGCCGGGGTCCGGGCCCGGCGGCGGGACCCAGGCGGTTGAGGCTGGTCAGGTGAGCG
H2BC21	212579	212580	0.063815	0.069183	0.018713	chr1	149884618	149884619	-	GCAAGCGCAGCCGCAAAGAGAGCTACTCCATCTACGTGTACAAGGTGCTGAAGCAGGTCC
MRPL37	212859	212860	0.070415	0.062873	0.062543	chr1	54200288	54200289	+	GGGCCCGCAAGGCGGGCGCTAGCTGGCTCCGGGCAGCTCGGCCTTGGGGGCTTCGGGGCC
MRPL37	212861	212862	0.015334	0.037902	0.048468	chr1	54200290	54200291	+	GCCCGCAAGGCGGGCGCTAGCTGGCTCCGGGCAGCTCGGCCTTGGGGGCTTCGGGGCCCC
MRPL37	212868	212869	0.04497	0.039076	0.052083	chr1	54200297	54200298	+	AGGCGGGCGCTAGCTGGCTCCGGGCAGCTCGGCCTTGGGGGCTTCGGGGCCCCGAGACGC
ASF1A	213238	213239	0.0803	0	0	chr6	118894238	118894239	+	CGGAGCCAGCAGAAATAGGAAAGCTGCAAAACACTGTGGAGTGCTCCCGTGTAAATAAAA
ASF1A	213239	213240	0.042187	0.136519	0.091208	chr6	118894239	118894240	+	GGAGCCAGCAGAAATAGGAAAGCTGCAAAACACTGTGGAGTGCTCCCGTGTAAATAAAAA
OPA1	214063	214064	0.059999	0.049568	0.039906	chr3	193593335	193593336	+	AGCCGGGCTGGGGCTCACACGGGGGCTCCCGCGTGGCCGTCTCGGCGCCTGCGTGACCTC
OPA1	214065	214066	0.054618	0.048529	0.042536	chr3	193593337	193593338	+	CCGGGCTGGGGCTCACACGGGGGCTCCCGCGTGGCCGTCTCGGCGCCTGCGTGACCTCCC
OPA1	214068	214069	0.059993	0.040395	0	chr3	193593340	193593341	+	GGCTGGGGCTCACACGGGGGCTCCCGCGTGGCCGTCTCGGCGCCTGCGTGACCTCCCCGC
PI4K2A	214441	214442	0	0.165958	0	chr10	97640755	97640756	+	AGCCAGCAGTCTGAGGGATGGACGAGACGAGCCCACTAGTGTCCCCCGAGCGGGCCCAAC
PI4K2A	214442	214443	0.088698	0	0	chr10	97640756	97640757	+	GCCAGCAGTCTGAGGGATGGACGAGACGAGCCCACTAGTGTCCCCCGAGCGGGCCCAACC
PI4K2A	214451	214452	0.173427	0.10083	0	chr10	97640765	97640766	+	CTGAGGGATGGACGAGACGAGCCCACTAGTGTCCCCCGAGCGGGCCCAACCCCCGGACTA
ZNF587B	214864	214865	0.059565	0.050496	0.036472	chr19	57819775	57819776	+	ATCTGCGATACGCGTGTTTGCCCAGTGAGTGGCCCCGGACTGCTACGTGGGACTGCGGTG
ZNF587B	214879	214880	0.083109	0.11887	0.021697	chr19	57819790	57819791	+	GTTTGCCCAGTGAGTGGCCCCGGACTGCTACGTGGGACTGCGGTGAATGAACCCAGAAGG
ZNF587B	214969	214970	0.037088	0.059966	0.104139	chr19	57819880	57819881	+	CGGCTCTGCAGCCCGGTGAGGGCGCCTGCTGCTCCCGGGCAGTGCTTTCCCCAAGTAGTC
SMAD5	215278	215279	0.049641	0.100989	0	chr5	136132903	136132904	+	CGCGTGTCCCGCGGCCGAGCTGCTAATAAAGTTGCAGCGAGGAGAAGCGCAGCGACGGCG
ZNF711	216080	216081	0.086067	0	0	chrX	85244051	85244052	+	TGCGGAACCTCGGAAACCCGAATGTGAGGACCTTAAGGGATCCACAGCTGCCGCCCCCCG
ZNF711	216081	216082	0	0.117767	0	chrX	85244052	85244053	+	GCGGAACCTCGGAAACCCGAATGTGAGGACCTTAAGGGATCCACAGCTGCCGCCCCCCGC
ZNF711	216096	216097	0.080387	0.085292	0	chrX	85244067	85244068	+	CCCGAATGTGAGGACCTTAAGGGATCCACAGCTGCCGCCCCCCGCAGCCATCCAGAGCGC
NAGA	216476	216477	0.067997	0.122014	0.010304	chr22	42059858	42059859	-	GGTAGGATAAGTGCGGTGGGAGGGGGCTCTGCGGTTTTGGGGAGCCCAGGGCGGGAACCC
FAM227A	216852	216853	0.128862	0.090091	0	chr22	38578150	38578151	-	CTGCGGCTCACCCACAGTGGGACCCCAGCATTTATCCCCCTTGGACTTCGGCTTCTTTCT
YJU2	217271	217272	0.073559	0.050682	0.028112	chr19	4247161	4247162	+	GATCAGAAGGCAAAGATGTCGGAGCGAAAAGTATTAAACGTAAGTGTTGGGCGACTGGGG
YJU2	217279	217280	0.127306	0.066274	0.031945	chr19	4247169	4247170	+	GGCAAAGATGTCGGAGCGAAAAGTATTAAACGTAAGTGTTGGGCGACTGGGGCTTTTCAA
DDTL	217672	217673	0.187451	0.121672	0.012586	chr22	23966940	23966941	+	CGCCATGCCGTTCCTGGAGCTGGACACGAATTTGCCCGCCAACCGAGTGCCCGCGGGGCT
DDTL	217690	217691	0.100256	0.15868	0.034662	chr22	23966958	23966959	+	GCTGGACACGAATTTGCCCGCCAACCGAGTGCCCGCGGGGCTGGAGAAACGACTCTGCGC
SOX13	218042	218043	0.060597	0.071186	0	chr1	204073175	204073176	+	GCCAGCAAGTCCCGGCTTGGAACTGAACTGTGTGAGCACGGGTCCTGGAACCCGGGCCCA
SOX13	218062	218063	0.090904	0.064743	0.048899	chr1	204073195	204073196	+	AACTGAACTGTGTGAGCACGGGTCCTGGAACCCGGGCCCAGAACCGGCGAGCCCAGGTCT
ZNF672	218442	218443	0.048266	0.043709	0.04891	chr1	248838269	248838270	+	GCCAGCAAGCTGGGGCCGGAGAGGCTGAGTGGTTGGTACGCTGCTCGCTGGCCTCCCAGT
ZNF431	218939	218940	0.046026	0.071945	0.061543	chr19	21142159	21142160	+	GCAGGTATTGGGAGACCCACAGCTAAGACACCGGGACCCCCTGAAAGCCTAGAAATGGTG
TMA16	219256	219257	0.083628	0.119637	0	chr4	163494726	163494727	+	ACGTGGGATTCGGCCCGGGTGCTCTTGTGAGCTGCTGCTCCTGCGGTTGGTGAGATTACC
TMA16	219271	219272	0.07629	0	0.058569	chr4	163494741	163494742	+	CGGGTGCTCTTGTGAGCTGCTGCTCCTGCGGTTGGTGAGATTACCTGGGTCTAGAGTGCG
TMA16	219272	219273	0.019188	0.05537	0	chr4	163494742	163494743	+	GGGTGCTCTTGTGAGCTGCTGCTCCTGCGGTTGGTGAGATTACCTGGGTCTAGAGTGCGG
USP53	219659	219660	0.005606	0.061079	0	chr4	119212752	119212753	+	GAGCCTCGGTACTGTGGCAGCAGTCAGTGTGTCTGGCGGGTGTCGGCGTGAAGCGGGGCT
USP53	219660	219661	0.043889	0.007066	0.005899	chr4	119212753	119212754	+	AGCCTCGGTACTGTGGCAGCAGTCAGTGTGTCTGGCGGGTGTCGGCGTGAAGCGGGGCTG
USP53	219681	219682	0.069426	0.052739	0	chr4	119212774	119212775	+	GTCAGTGTGTCTGGCGGGTGTCGGCGTGAAGCGGGGCTGGGCCAGCGGGAGGTAGCTCTG
REEP1	220465	220466	0.120735	0.338222	0	chr2	86214038	86214039	-	CCGTGAGCTGACTGACGTTCCGGGAACGCCGCAGCAGCCCGCGCCGCCCGCAGCCTAGCC
FBN1	220871	220872	0.082843	0.061277	0	chr15	48408364	48408365	-	GGACAGGAGCCACAGCTGGGACAGCTGCGAGCGGAGCCGAGCAGTGGCTGTAGCGGCCAC
FBN1	220884	220885	0.039399	0.095193	0	chr15	48408377	48408378	-	AGCTGGGACAGCTGCGAGCGGAGCCGAGCAGTGGCTGTAGCGGCCACGACTGGGAGCAGC
FBN1	220885	220886	0.01307	0.037266	0.076922	chr15	48408378	48408379	-	GCTGGGACAGCTGCGAGCGGAGCCGAGCAGTGGCTGTAGCGGCCACGACTGGGAGCAGCC
ABHD1	221252	221253	0.061566	0.044645	0.029857	chr2	27123884	27123885	+	GGCCGCCTATGGCGGGCGGCGGGTGGGACCGCGAGTTACAGCCGGCCAACTGGGGCCAGC
ABHD1	221271	221272	0.046257	0.05568	0	chr2	27123903	27123904	+	CGGGTGGGACCGCGAGTTACAGCCGGCCAACTGGGGCCAGCCAGGAGCCTGAGGGTCGGA
ABHD1	221317	221318	0.119863	0.088196	0.039138	chr2	27123949	27123950	+	GCCTGAGGGTCGGAAGCCCCCAACACAAGATGCTGAGCTCCTTCCTGAGCCCCCAGAATG
TSC22D3	221641	221642	0.064291	0	0	chrX	107713242	107713243	-	AGCCAGCAGAGTCTGGGTTGGACTGGCGGCCGTGGAGTTTGTGACATACGAGGTGACACC
TSC22D3	221642	221643	0.031987	0.064018	0.093898	chrX	107713243	107713244	-	GCCAGCAGAGTCTGGGTTGGACTGGCGGCCGTGGAGTTTGTGACATACGAGGTGACACCC
TSC22D3	221647	221648	0.031217	0.022465	0.079355	chrX	107713248	107713249	-	CAGAGTCTGGGTTGGACTGGCGGCCGTGGAGTTTGTGACATACGAGGTGACACCCCTCGA
TSC22D3	221648	221649	0.081193	0.084336	0.037133	chrX	107713249	107713250	-	AGAGTCTGGGTTGGACTGGCGGCCGTGGAGTTTGTGACATACGAGGTGACACCCCTCGAG
TSC22D3	221651	221652	0.047874	0.061045	0.088881	chrX	107713252	107713253	-	GTCTGGGTTGGACTGGCGGCCGTGGAGTTTGTGACATACGAGGTGACACCCCTCGAGTCA
TSC22D3	221669	221670	0.071601	0.095552	0	chrX	107713270	107713271	-	GCCGTGGAGTTTGTGACATACGAGGTGACACCCCTCGAGTCACTTCCCTTCAACTCCAGC
GNAO1	222041	222042	0.103182	0.086744	0.056418	chr16	56191397	56191398	+	AGCCAGCAAGAGCCGCTGGCGCACTCGCGCGCTGCGCTGGCCTCCTCCCCGCCCCGGGCC
GNAO1	222061	222062	0.050782	0.054188	0.033241	chr16	56191417	56191418	+	GCACTCGCGCGCTGCGCTGGCCTCCTCCCCGCCCCGGGCCCAGGCGCGCGCGCGCTTGTT
SAFB2	223281	223282	0.114308	0	0	chr19	5587060	5587061	-	GAGTCGGTGGCGAAGACGGGAACGCGACGATGGCGGAGACTCTGCCCGGGTCGGGCGACT
SAFB2	223282	223283	0	0.076676	0	chr19	5587061	5587062	-	AGTCGGTGGCGAAGACGGGAACGCGACGATGGCGGAGACTCTGCCCGGGTCGGGCGACTC
KLF3	223684	223685	0.050668	0.065497	0.023811	chr4	38664315	38664316	+	GGCCCGAGCCGGAGCGCAGCGAGAGCGCCCGCCGCACGCGCGCCCGTCCCCGTCCCCTGC
GDPD1	224061	224062	0.083248	0.065777	0.01226	chr17	59220589	59220590	+	GCGGAGTTCAGAGGGCCCGGAGGTGGGAGACTTCCCACACGGTGACTGAGATGTCGTCCA
GDPD1	224082	224083	0.051633	0.066865	0.011161	chr17	59220610	59220611	+	GGTGGGAGACTTCCCACACGGTGACTGAGATGTCGTCCACTGCGGCTTTTTACCTTCTCT
PEX3	224910	224911	0.077574	0.059543	0	chr6	143450895	143450896	+	ACGCCCCCTTGCCGCTCCGGTGACAGTCTCTGCGGAAAGTCACGTTTGTGATTTCGGGAG
PEX3	224918	224919	0.05632	0.057724	0.03111	chr6	143450903	143450904	+	TTGCCGCTCCGGTGACAGTCTCTGCGGAAAGTCACGTTTGTGATTTCGGGAGAGCACAGA
FRMD3	225237	225238	0.139654	0.081074	0	chr9	83243007	83243008	-	TCGGAGCCAGCAAGTCGGGCCCAGCTTGACGCAGCGGCGGCTGCGACTGAGCAGGCCACC
FRMD3	225242	225243	0.09819	0.123871	0	chr9	83243012	83243013	-	GCCAGCAAGTCGGGCCCAGCTTGACGCAGCGGCGGCTGCGACTGAGCAGGCCACCACCAG
KIF20A	226438	226439	0.090532	0.074709	0.125213	chr5	138179187	138179188	+	CGGAGCCAGCAAGTATCCCAGGAGGAGCAAGTGGCACGTCTTCGGGTGAGTGTGCGGCTG
KIF20A	226440	226441	0.04727	0.15801	0	chr5	138179189	138179190	+	GAGCCAGCAAGTATCCCAGGAGGAGCAAGTGGCACGTCTTCGGGTGAGTGTGCGGCTGTG
KIF20A	226441	226442	0.089184	0.041764	0	chr5	138179190	138179191	+	AGCCAGCAAGTATCCCAGGAGGAGCAAGTGGCACGTCTTCGGGTGAGTGTGCGGCTGTGC
KIF20A	226446	226447	0.087027	0.071793	0	chr5	138179195	138179196	+	GCAAGTATCCCAGGAGGAGCAAGTGGCACGTCTTCGGGTGAGTGTGCGGCTGTGCTGGAG
KIF20A	226463	226464	0.080411	0	0.055336	chr5	138179212	138179213	+	AGCAAGTGGCACGTCTTCGGGTGAGTGTGCGGCTGTGCTGGAGCCCGGGTTACCAGCTCT
KIF20A	226464	226465	0	0.10253	0	chr5	138179213	138179214	+	GCAAGTGGCACGTCTTCGGGTGAGTGTGCGGCTGTGCTGGAGCCCGGGTTACCAGCTCTT
ARF4	226855	226856	0.094689	0.060572	0.018103	chr3	57571398	57571399	-	CTAGCAGGTCCTCTACCGGCTTATTCCTGTGCCGGATCTTCATCGGCACAGGGGCCACTG
ARF4	226888	226889	0.059236	0.053587	0.021744	chr3	57571431	57571432	-	GGATCTTCATCGGCACAGGGGCCACTGAGACGTTTCTGCCTCCCTCTTTCTTCCTCCGCT
PTDSS1	227637	227638	0.091263	0.193982	0.082226	chr8	96261945	96261946	+	TCGGAGCCAGCAGCCAGACCCGGCTTTGCCGTCCGGCTATTAGCCTACTGTGGCTAGTCA
ZXDB	228046	228047	0.080743	0.168321	0.093632	chrX	57592217	57592218	+	GCAGGGGCCCCCAAGATGGCGGGCCCGGGCGGCGGCGCGAGGAGGCCAGCACGGCATCAC
TMEM199	228448	228449	0.096218	0.064762	0.01834	chr17	28357675	28357676	+	AACCTGACCGGAGAGCCGGCTAGATATGGCGTCCTCTTTGCTTGCGGGCGAGCGATTGGT
TMEM199	228456	228457	0.047366	0.007	0.003618	chr17	28357683	28357684	+	CGGAGAGCCGGCTAGATATGGCGTCCTCTTTGCTTGCGGGCGAGCGATTGGTGCGTGCTT
TMEM199	228457	228458	0.047555	0.042377	0.018005	chr17	28357684	28357685	+	GGAGAGCCGGCTAGATATGGCGTCCTCTTTGCTTGCGGGCGAGCGATTGGTGCGTGCTTT
TMEM199	228477	228478	0.051234	0.059297	0.010403	chr17	28357704	28357705	+	CGTCCTCTTTGCTTGCGGGCGAGCGATTGGTGCGTGCTTTGGGCCCCGGCGGGGAGCTGG
LONRF3	229636	229637	0	0.12021	0.082092	chrX	118974634	118974635	+	CTCGGAGCCAGCAATTAGGCGGCGCGGGGCGGCCGGCATGGAGCTCCCGGAGGCGCGGCA
LONRF3	229679	229680	0	0.098489	0.066828	chrX	118974677	118974678	+	CTCCCGGAGGCGCGGCAGGGTCAGGAGCTCGGTGGCATGGCGGCGGTGGCTGCCCCGATT
NSDHL	230039	230040	0.064727	0.083458	0.03669	chrX	152831082	152831083	+	GGAGCCAGCAAGTGGGTGCAGCCTGCTTGCGAGCTGAGGCCAGACAGGGGGGCGCCTACG
NSDHL	230068	230069	0	0.102342	0.063719	chrX	152831111	152831112	+	CGAGCTGAGGCCAGACAGGGGGGCGCCTACGGACGGGTAAGAGTCGTGGCCTTGCCATTG
ZKSCAN8	230883	230884	0.096338	0.145162	0.022594	chr6	28141972	28141973	+	CATCGCCTTTACTCCCCGACCTTCCTTCGAGTCTGTTTATCCGTTGCAGCCTCCCTTCCC
FAM86B2	231661	231662	0.060325	0.115419	0.147902	chr8	12424462	12424463	-	GCTTCCTCCAGGTCTCCCGGCAACGGCTGCGGCCTCGCCCACGTTATGGCGCCCGAGGAG
FAM86B2	231662	231663	0.040556	0.104441	0.080015	chr8	12424463	12424464	-	CTTCCTCCAGGTCTCCCGGCAACGGCTGCGGCCTCGCCCACGTTATGGCGCCCGAGGAGA
FAM86B2	231693	231694	0.103915	0.058293	0.028886	chr8	12424494	12424495	-	CCTCGCCCACGTTATGGCGCCCGAGGAGAACGCGGGGACCGAACTCTTGCTGCAGGGTTT
H2AC11	232878	232879	0.123212	0.069773	0.021091	chr6	27133101	27133102	+	ATGTCTGGACGTGGCAAGCAGGGAGGCAAAGCCCGCGCTAAGGCCAAGACTCGCTCTTCT
SH3BP4	233237	233238	0.274778	0.104797	0	chr2	234952075	234952076	+	TCGGAGCCAGCAACCGCCGCCGCCGCCGCCGTGAGTCCCGCGGAGCCGCGCGCGCCCCCG
SH3BP4	233259	233260	0	0.091887	0	chr2	234952097	234952098	+	CCGCCGCCGTGAGTCCCGCGGAGCCGCGCGCGCCCCCGGCTGGGCCGAGCCGCTGGCCGA
SH3BP4	233260	233261	0	0	0.095993	chr2	234952098	234952099	+	CGCCGCCGTGAGTCCCGCGGAGCCGCGCGCGCCCCCGGCTGGGCCGAGCCGCTGGCCGAC
SH3BP4	233277	233278	0.152077	0.152584	0	chr2	234952115	234952116	+	CGGAGCCGCGCGCGCCCCCGGCTGGGCCGAGCCGCTGGCCGACGAGCGGAGCCTCAGGAG
RESF1	233650	233651	0.153585	0.095434	0.020153	chr12	31959445	31959446	+	CTTGACTTAAACTCTGGGGCCCGGGAGGCCGCCGGTTTTCTCCCCGCTTGCCGGGGTGGT
ZDHHC17	234044	234045	0.111645	0	0	chr12	76764309	76764310	+	CAGCAGAGTACGATACCGAAGCGGGCTGTGTGCCCCTTCTCCACCCAGAGGTGAGGAACC
ZDHHC17	234045	234046	0.203242	0.153635	0	chr12	76764310	76764311	+	AGCAGAGTACGATACCGAAGCGGGCTGTGTGCCCCTTCTCCACCCAGAGGTGAGGAACCG
GOSR2	234849	234850	0.095831	0.058919	0.020881	chr17	46923189	46923190	+	AGAGCCGGAGCCGTGGCCTGCGGGGCCGGCGACATGGATCCCCTGTTCCAGCAAACGCAC
HPCAL1	235303	235304	0.075702	0.148606	0.026047	chr2	10302987	10302988	+	CCTTGCTCCCTCCCTGGCTGCCGGCTTCCTTTTGTCTTTCTGGGCGGCGATGAGCGCAGG
CACNG6	236874	236875	0	0.041698	0.083079	chr19	53991691	53991692	+	CCGGACGCTTCGGAGGCAGCGCGGAGCTGGGGTCGGCGCGGGGCCGAGGCAGGAGAGCGA
CACNG6	236875	236876	0.045684	0.082967	0	chr19	53991692	53991693	+	CGGACGCTTCGGAGGCAGCGCGGAGCTGGGGTCGGCGCGGGGCCGAGGCAGGAGAGCGAG
CENPW	238039	238040	0.16008	0.096028	0.032464	chr6	126340221	126340222	+	GGAGCCAGCAAGTGTCCCCGGAGCTTGTGTGCGATACAGAGAGCACCTCGGAAGCTGAGG
CENPW	238054	238055	0.093915	0.170683	0	chr6	126340236	126340237	+	CCCCGGAGCTTGTGTGCGATACAGAGAGCACCTCGGAAGCTGAGGCAGCTGGTACTTGAC
CENPW	238191	238192	0.132578	0.104805	0.108305	chr6	126340373	126340374	+	GAGTCTTCAAGCGAAAGAAGCCTCAACTTCGTCTGGAGAAAAGTGGTGACTTATTGGTGA
PDIA5	238579	238580	0.041411	0.077212	0	chr3	123067184	123067185	+	CGCTGCTGGGATGGCGCGGGCCGGGCCGGCGTGGCTGCTGCTGGCAATCTGGGTGAGACT
PDIA5	238580	238581	0.082579	0	0	chr3	123067185	123067186	+	GCTGCTGGGATGGCGCGGGCCGGGCCGGCGTGGCTGCTGCTGGCAATCTGGGTGAGACTG
MIDN	238840	238841	0.065123	0	0	chr19	1248603	1248604	+	GAGCCAGCAAGACCGGCCCGGCCAGCGCGCATTCGGCCCCGGACGAAGGTACTCGCAGCA
MIDN	238841	238842	0	0.084223	0	chr19	1248604	1248605	+	AGCCAGCAAGACCGGCCCGGCCAGCGCGCATTCGGCCCCGGACGAAGGTACTCGCAGCAC
MIDN	238857	238858	0.119328	0.099498	0.083466	chr19	1248620	1248621	+	CCGGCCAGCGCGCATTCGGCCCCGGACGAAGGTACTCGCAGCACTTGGAGCGCAGAACCG
MIDN	238858	238859	0.020245	0	0.063651	chr19	1248621	1248622	+	CGGCCAGCGCGCATTCGGCCCCGGACGAAGGTACTCGCAGCACTTGGAGCGCAGAACCGG
NTHL1	239667	239668	0.058548	0.065725	0.049453	chr16	2039867	2039868	-	CCTTGAGCGCGAGGATGCTGACCCGGAGCCGGAGCCTGGGACCCGGGGCTGGGCCGCGGG
PGAP2	240050	240051	0.040697	0.099977	0	chr11	3798085	3798086	+	CTTCCCGCCCAGACCACGTGCGGAGCCTGAGGGCCCTCTTGGAAGGTCTGTCTGTCCAAA
PGAP2	240051	240052	0.101156	0.071488	0.07876	chr11	3798086	3798087	+	TTCCCGCCCAGACCACGTGCGGAGCCTGAGGGCCCTCTTGGAAGGTCTGTCTGTCCAAAG
PGAP2	240052	240053	0.157751	0	0	chr11	3798087	3798088	+	TCCCGCCCAGACCACGTGCGGAGCCTGAGGGCCCTCTTGGAAGGTCTGTCTGTCCAAAGA
PGAP2	240070	240071	0.106887	0	0	chr11	3798105	3798106	+	CGGAGCCTGAGGGCCCTCTTGGAAGGTCTGTCTGTCCAAAGAGTTTGCCCGAGGCTTCTT
PGAP2	240071	240072	0	0.122162	0	chr11	3798106	3798107	+	GGAGCCTGAGGGCCCTCTTGGAAGGTCTGTCTGTCCAAAGAGTTTGCCCGAGGCTTCTTC
DOCK5	241702	241703	0	0.080148	0.096144	chr8	25184771	25184772	+	GCACGGGCGCGGGCGGCGCGGCGAGGAGGCGGCCCGCGGAGTCCAGCGAAGTTTGGCGGA
DOCK5	241706	241707	0	0	0.094424	chr8	25184775	25184776	+	GGGCGCGGGCGGCGCGGCGAGGAGGCGGCCCGCGGAGTCCAGCGAAGTTTGGCGGAACAT
DOCK5	241707	241708	0	0.078641	0	chr8	25184776	25184777	+	GGCGCGGGCGGCGCGGCGAGGAGGCGGCCCGCGGAGTCCAGCGAAGTTTGGCGGAACATG
KCTD11	242853	242854	0.065143	0.082167	0.046691	chr17	7352195	7352196	+	CCTGGGGGCGGAGAGGACCTCAGCGGCTGCGGCGACACCCAGGGAAGGCGGCGCGGCCGG
KCTD11	242908	242909	0.051898	0.052938	0.007095	chr17	7352250	7352251	+	GCCGGGTCCCGAAACTCCTGGCTGTTTCCATCAGAGCCCTCGGACACTCCCAGCCCGGGC
MOB1B	243648	243649	0.076731	0.047639	0.053866	chr4	70902397	70902398	+	AATTGGAACTAGCTGAGCCGAACTAGTTGCGGCCACCGAGCAGCCGGCTCTCGGCACCTC
MOB1B	243649	243650	0.255283	0.262536	0.175105	chr4	70902398	70902399	+	ATTGGAACTAGCTGAGCCGAACTAGTTGCGGCCACCGAGCAGCCGGCTCTCGGCACCTCC
MINPP1	244041	244042	0.057279	0.041459	0.013996	chr10	87504914	87504915	+	AGCCAGCAGCACTCCACTGACCGTCCCGACGATGCTACGCGCGCCCGGCTGCCTCCTCCG
MINPP1	244083	244084	0.050363	0.044699	0.009056	chr10	87504956	87504957	+	GCCCGGCTGCCTCCTCCGGACCTCCGTAGCGCCTGCCGCGGCCCTGGCTGCGGCGCTGCT
MSH6	244845	244846	0.09044	0	0	chr2	47783208	47783209	+	AGCAGCTTTTAGGAGCTCCGTCCGACAGAACGGTTGGGCCTTGCCGGCTGTCGGTATGTC
MSH6	244846	244847	0.015464	0.061127	0.016478	chr2	47783209	47783210	+	GCAGCTTTTAGGAGCTCCGTCCGACAGAACGGTTGGGCCTTGCCGGCTGTCGGTATGTCG
MSH6	244891	244892	0.060688	0.050962	0.021037	chr2	47783254	47783255	+	GCTGTCGGTATGTCGCGACAGAGCACCCTGTACAGCTTCTTCCCCAAGTCTCCGGCGCTG
MSH6	244895	244896	0.095647	0.108874	0.013213	chr2	47783258	47783259	+	TCGGTATGTCGCGACAGAGCACCCTGTACAGCTTCTTCCCCAAGTCTCCGGCGCTGAGTG
PNPLA6	245650	245651	0.099499	0.014411	0.011034	chr19	7534194	7534195	+	AAGGGGCCGTGCCTGCGGAGCCGGGCGGAACGCTAGCGGTGTTGGCGCGGAGTGGACCCC
PNPLA6	245651	245652	0.091194	0.043571	0.050676	chr19	7534195	7534196	+	AGGGGCCGTGCCTGCGGAGCCGGGCGGAACGCTAGCGGTGTTGGCGCGGAGTGGACCCCG
PNPLA6	245655	245656	0.154291	0.076732	0.008216	chr19	7534199	7534200	+	GCCGTGCCTGCGGAGCCGGGCGGAACGCTAGCGGTGTTGGCGCGGAGTGGACCCCGGCTG
PNPLA6	245657	245658	0.096678	0.064631	0.042478	chr19	7534201	7534202	+	CGTGCCTGCGGAGCCGGGCGGAACGCTAGCGGTGTTGGCGCGGAGTGGACCCCGGCTGCG
EOMES	246071	246072	0.08549	0.070388	0.044262	chr3	27716004	27716005	-	GCAAAGCATGCAGTTAGGGGAGCAGCTCTTGGTGAGCTCAGTGAACCTGCCTGGCGCGCA
TET1	246852	246853	0.441372	0.413017	0.261984	chr10	68560369	68560370	+	CCCTGAGGTCTGTCCTGGGGAGACACTGCTGCTCCGGGGGGCTGACCTGGCGGGGAGTGG
TDRD3	247300	247301	0.175676	0.150576	0.014822	chr13	60396606	60396607	+	GTCCCAGGGGGAGGGCAACAGGAAAAACAAGCACTGACACAACTGCCCCATTTCCCCATG
WDR89	247639	247640	0.133459	0	0	chr14	63597058	63597059	-	GGAGCCAGCAAGGGAAAGACCTGTTTCCTCCTGCTCTTTCCTCTCCACGGATACTCTCCC
WDR89	247640	247641	0	0.076236	0	chr14	63597059	63597060	-	GAGCCAGCAAGGGAAAGACCTGTTTCCTCCTGCTCTTTCCTCTCCACGGATACTCTCCCC
WDR89	247641	247642	0	0	0.14162	chr14	63597060	63597061	-	AGCCAGCAAGGGAAAGACCTGTTTCCTCCTGCTCTTTCCTCTCCACGGATACTCTCCCCA
WDR89	247680	247681	0	0.121914	0.143957	chr14	63597099	63597100	-	TCTCCACGGATACTCTCCCCACCACTAAAAGGGTTTAGTATAATCCTTTTGTAGGCCAGA
ERICH5	248437	248438	0.209426	0.183236	0.024533	chr8	98064585	98064586	+	TCGGAGCCAGCAAGAGCTGGAGAAACTTCCGCGGCTACGGGTGCAGTTGCCTTCGGTTCC
ERICH5	248454	248455	0.208476	0.080896	0.027373	chr8	98064602	98064603	+	TGGAGAAACTTCCGCGGCTACGGGTGCAGTTGCCTTCGGTTCCCGGTTCCGGGCCGACAC
CFAP221	248843	248844	0	0.107067	0.250371	chr2	119544494	119544495	+	CCAGCAGCTGGCGCCGGCCGAATCCGGCCCGGGAACCACCTCCAGGGTGAGCGGCCAGGG
CFAP221	248878	248879	0.088885	0.0881	0.080622	chr2	119544529	119544530	+	CCACCTCCAGGGTGAGCGGCCAGGGACCTGGGGCCCGGGTGGCCCAGGGTCGGCCGCTGG
FRMD6	250042	250043	0.045908	0.02015	0	chr14	51651969	51651970	+	GCCAGCAAGAGGGGTGACCAGAGAGCCCAACGCCTGGTGCTCAAGACTTTCTCCGAGGTA
FRMD6	250043	250044	0.020507	0.067368	0.022175	chr14	51651970	51651971	+	CCAGCAAGAGGGGTGACCAGAGAGCCCAACGCCTGGTGCTCAAGACTTTCTCCGAGGTAT
FRMD6	250082	250083	0.07424	0.106215	0.006161	chr14	51652009	51652010	+	TCAAGACTTTCTCCGAGGTATGAACAAGAACCAGGCGTCTGGGCCCTTTCCGCTCGCCCC
PLCL1	250438	250439	0.019162	0.057888	0	chr2	197804611	197804612	+	CGGAGCCAGCAAGAGCTGAGTGGAGGCCGCCGCCGCCGCCGCACTTCCTGGGACCGCTGC
PLCL1	250439	250440	0.166868	0.151931	0.162876	chr2	197804612	197804613	+	GGAGCCAGCAAGAGCTGAGTGGAGGCCGCCGCCGCCGCCGCACTTCCTGGGACCGCTGCG
PLCL1	250471	250472	0.042014	0.068166	0.058671	chr2	197804644	197804645	+	CGCCGCCGCACTTCCTGGGACCGCTGCGCCGCAGTCCGCGGGCAGGTGGCGGGTGCGCCC
SVIP	250845	250846	0.037824	0	0.099863	chr11	22820323	22820324	-	AGCAAGCGCCGCCTGGCCTGGGCCGGACCCGGTCAGGGTTCTCAAGCTGTCGTCCCTATG
SVIP	250846	250847	0.012533	0.075288	0	chr11	22820324	22820325	-	GCAAGCGCCGCCTGGCCTGGGCCGGACCCGGTCAGGGTTCTCAAGCTGTCGTCCCTATGG
GINS1	252505	252506	0	0	0.059439	chr20	25407844	25407845	+	TCCGCCATGTTCTGCGAAAAAGCCATGGAACTGATCCGCGAGCTGCATCGCGCGCCCGAA
GINS1	252506	252507	0	0.073854	0	chr20	25407845	25407846	+	CCGCCATGTTCTGCGAAAAAGCCATGGAACTGATCCGCGAGCTGCATCGCGCGCCCGAAG
RPRM	252836	252837	0.142657	0.067735	0.02539	chr2	153477354	153477355	-	CTCGGAGCCAGCAAGAAGAGCCTAGCTGCTGCGCGCGTCGGAGAGGCTCCTGGGAAACTC
RPRM	252838	252839	0.089004	0.071444	0.057082	chr2	153477356	153477357	-	CGGAGCCAGCAAGAAGAGCCTAGCTGCTGCGCGCGTCGGAGAGGCTCCTGGGAAACTCCC
RPRM	252850	252851	0.096802	0.085401	0.016987	chr2	153477368	153477369	-	GAAGAGCCTAGCTGCTGCGCGCGTCGGAGAGGCTCCTGGGAAACTCCCACGGCCCAGGGA
TIFA	253278	253279	0.072241	0.068095	0.065734	chr4	112274595	112274596	-	TCTGCCAGCCAGTGGGAAGGCAGGCCGCGCGCGCGGGAGCGCGGGAGGATCGGCGGCTCG
AAK1	254039	254040	0.124956	0.085859	0.069228	chr2	69458016	69458017	-	GGAGCCAGCAAGTCTCCGCCCGGCGCTCCCGGGATCAGCTGGCGGGCGGGCGGGAGCCGA
AAK1	254050	254051	0.077507	0.08134	0	chr2	69458027	69458028	-	GTCTCCGCCCGGCGCTCCCGGGATCAGCTGGCGGGCGGGCGGGAGCCGAGCGCGGCCCCG
AAK1	254052	254053	0.076777	0.080568	0	chr2	69458029	69458030	-	CTCCGCCCGGCGCTCCCGGGATCAGCTGGCGGGCGGGCGGGAGCCGAGCGCGGCCCCGGC
AAK1	254071	254072	0.072082	0	0	chr2	69458048	69458049	-	GATCAGCTGGCGGGCGGGCGGGAGCCGAGCGCGGCCCCGGCTCTCGCTGCAGCGCCGCCT
AAK1	254072	254073	0	0.073592	0	chr2	69458049	69458050	-	ATCAGCTGGCGGGCGGGCGGGAGCCGAGCGCGGCCCCGGCTCTCGCTGCAGCGCCGCCTC
MYBL2	254864	254865	0.029749	0.0853	0.080039	chr20	43667158	43667159	+	GAGCGAGGAGCGCGGGACCTGCTGACACGCTGACGCCTTCGAGCGCGGCCCGGGGCCCGG
DDX24	255670	255671	0.316076	0.184041	0.035679	chr14	94051070	94051071	-	GGTGGCGTCTCCACACGGTGAGTACCAAAACGAGCGGGGTTGGAGCCGACTCTGGAGAGG
PARD3B	256077	256078	0.21295	0.068928	0	chr2	204545431	204545432	+	TCGTCGCCCAGCGTGCGGCGGGGCCCGGGAGCGCCGCGGCCCCTTTAAGAGCCGGGCCCA
PARD3B	256078	256079	0	0.125466	0	chr2	204545432	204545433	+	CGTCGCCCAGCGTGCGGCGGGGCCCGGGAGCGCCGCGGCCCCTTTAAGAGCCGGGCCCAG
NT5C2	256460	256461	0.163484	0.020463	0.026184	chr10	103088078	103088079	-	GGGATTGTTGCGGTGCGCTGGAGCCGGTGAGTGCGGCGGGCCCCGTGGGCGGGCGGGGAA
NT5C2	256461	256462	0.057276	0.08551	0.033933	chr10	103088079	103088080	-	GGATTGTTGCGGTGCGCTGGAGCCGGTGAGTGCGGCGGGCCCCGTGGGCGGGCGGGGAAG
NT5C2	256462	256463	0.067857	0.111464	0	chr10	103088080	103088081	-	GATTGTTGCGGTGCGCTGGAGCCGGTGAGTGCGGCGGGCCCCGTGGGCGGGCGGGGAAGG
ISG20	257249	257250	0.117308	0.054126	0	chr15	88639075	88639076	+	AGACGTGAGCTGAGGGCGCAGAGGCAGGCAGGTGAGAGCGGGAGCTGGAGCAGCAGCTGG
ISG20	257256	257257	0.068342	0.051968	0.071774	chr15	88639082	88639083	+	AGCTGAGGGCGCAGAGGCAGGCAGGTGAGAGCGGGAGCTGGAGCAGCAGCTGGGGAGGCA
ISG20	257258	257259	0.169957	0.092276	0.152219	chr15	88639084	88639085	+	CTGAGGGCGCAGAGGCAGGCAGGTGAGAGCGGGAGCTGGAGCAGCAGCTGGGGAGGCAGC
ALKBH5	258441	258442	0.120304	0.084989	0.13491	chr17	18183946	18183947	+	AGCCAGCAGGGTCTGGTCGGGAGTCGGGCCGCGTCTCCGCAGCAGCCCTCCGCGGCATGA
ALKBH5	258526	258527	0.018708	0.066288	0.058189	chr17	18184031	18184032	+	GGGACGTGGAGAAGGTGGAGGAGGAAGAAGCCCCGTTGTCGCCACCGTTGCATGACCCGC
PI4K2B	259247	259248	0.081355	0.034681	0.105744	chr4	25234060	25234061	+	CAAAGCGTGCCCGTGCGCTGGTGAGGTGGCGTCCGTTCTACCCGGTCGCTCCCGTTCCGC
PI4K2B	259248	259249	0.09971	0.063814	0.013951	chr4	25234061	25234062	+	AAAGCGTGCCCGTGCGCTGGTGAGGTGGCGTCCGTTCTACCCGGTCGCTCCCGTTCCGCG
RABEPK	259660	259661	0.066112	0.137494	0.017481	chr9	125200625	125200626	+	GGAGGGTAGGGGCGAGGGTCCCCGGATACCGGGTCTATCACGGTCTCGGGCAGGGAGTCT
RABEPK	259661	259662	0.04936	0.01221	0.010837	chr9	125200626	125200627	+	GAGGGTAGGGGCGAGGGTCCCCGGATACCGGGTCTATCACGGTCTCGGGCAGGGAGTCTG
TAX1BP3	260443	260444	0.064102	0.050716	0.040073	chr17	3662918	3662919	-	CCAGCAACTCTGCTGCCGGCTTCTCGGAGCGGCGCTGGGCGACCAGAGCAGGGTCGAGAT
TAX1BP3	260463	260464	0.078891	0.048476	0.021904	chr17	3662938	3662939	-	TTCTCGGAGCGGCGCTGGGCGACCAGAGCAGGGTCGAGATGTCCTACATCCCGGGCCAGC
TAX1BP3	260481	260482	0.046584	0.047209	0.00613	chr17	3662956	3662957	-	GCGACCAGAGCAGGGTCGAGATGTCCTACATCCCGGGCCAGCCGGTCACCGCCGTGGTGG
TAX1BP3	260491	260492	0.052777	0.058122	0.011177	chr17	3662966	3662967	-	CAGGGTCGAGATGTCCTACATCCCGGGCCAGCCGGTCACCGCCGTGGTGGTGAGTGCGCT
GPR89A	261654	261655	0.071104	0.050898	0.030487	chr1	145608082	145608083	+	GTGTGAGGGGGCCTGTGGCCCCAGCGTGCTGTGGCCTCGGGGAGTGGGAAGTGGAGGCAG
GPR89A	261655	261656	0.049743	0.039035	0	chr1	145608083	145608084	+	TGTGAGGGGGCCTGTGGCCCCAGCGTGCTGTGGCCTCGGGGAGTGGGAAGTGGAGGCAGG
GPR89A	261674	261675	0.062874	0.052327	0.028592	chr1	145608102	145608103	+	CCAGCGTGCTGTGGCCTCGGGGAGTGGGAAGTGGAGGCAGGAGCCTTCCTTACACTTCGC
GPR89A	261698	261699	0.056614	0.093771	0.10483	chr1	145608126	145608127	+	TGGGAAGTGGAGGCAGGAGCCTTCCTTACACTTCGCCATGAGTTTCCTCATCGACTCCAG
BAMBI	262051	262052	0.047399	0.086322	0.034068	chr10	28677525	28677526	+	TTACGGCGCGGAGCCGGAGAGACCTGGGCTGGCGCGGGCGGGAGCTGCGGCGGATACCCT
BAMBI	262069	262070	0.068995	0.057268	0.074963	chr10	28677543	28677544	+	GAGACCTGGGCTGGCGCGGGCGGGAGCTGCGGCGGATACCCTTGCGTGCTGTGGAGACCC
BAMBI	262070	262071	0.037641	0.131129	0.020771	chr10	28677544	28677545	+	AGACCTGGGCTGGCGCGGGCGGGAGCTGCGGCGGATACCCTTGCGTGCTGTGGAGACCCT
SAV1	262843	262844	0	0.112478	0	chr14	50633603	50633604	-	CCAGCAGGTAGCGGTTATTCGGCGGCCCGCGGCGGACCATGGCCCTGGCCCTGGCCCGGC
SAV1	262844	262845	0.100469	0	0	chr14	50633604	50633605	-	CAGCAGGTAGCGGTTATTCGGCGGCCCGCGGCGGACCATGGCCCTGGCCCTGGCCCGGCG
SAV1	262874	262875	0.087623	0.086116	0.08236	chr14	50633634	50633635	-	GCGGACCATGGCCCTGGCCCTGGCCCGGCGTCGCTGGGCTTTCCTCACGGCGTCCCCGAG
SAV1	262891	262892	0.082275	0.123679	0.046396	chr14	50633651	50633652	-	CCCTGGCCCGGCGTCGCTGGGCTTTCCTCACGGCGTCCCCGAGCAGCGTCGCAGAGCGGG
FXYD5	263239	263240	0.166034	0.112704	0.07419	chr19	35155233	35155234	+	GGAGCCAGCAAGTCCCAGTGAGGGATAAGCGCCTGGCGGAAGGCGCAGGGAGGTGTTTCT
FXYD5	263282	263283	0.082576	0.078307	0.012114	chr19	35155276	35155277	+	CGCAGGGAGGTGTTTCTCTGCTTCAGGAGTGCCCGCCGGCCCTTGCAGCTGCTGGAAGAC
SETBP1	263664	263665	0.050488	0.050569	0	chr18	44679200	44679201	+	CTCCGGCGCGCAGGAGCCACTGGGCCGCAAGGGCGCCGGGGAGCGGGAGGGGCGCTGGGG
SETBP1	263693	263694	0.043574	0.059925	0	chr18	44679229	44679230	+	AGGGCGCCGGGGAGCGGGAGGGGCGCTGGGGGCGGCAAGGGGTCCCAGATCCCAGGCCAC
MXD1	264065	264066	0.092333	0.053464	0.047673	chr2	69915154	69915155	+	TGTCACTGTGTCGGCGGTGCCCAGCTCACTGGCCCCCTCCCTCTCTTGTCGAGCGTGGTT
MXD1	264087	264088	0.095004	0.074612	0.01203	chr2	69915176	69915177	+	AGCTCACTGGCCCCCTCCCTCTCTTGTCGAGCGTGGTTGCCAGAGAGGCTCCCTCAGCCC
USP25	264510	264511	0.084855	0.050186	0	chr21	15730072	15730073	+	CAGCAAAGGAACGTGCGAACGCGTGACGCCGCCCGACTGGCTCGCGCTCTCCCGTGCCCC
TACC2	264841	264842	0.080647	0.042697	0.026862	chr10	122112906	122112907	+	AGCCAGCAATTCCTGGCCGGGGAGGAGAGCGCGGCGGGCGCCCTGCGCGAGCAGCTGGCC
TACC2	264881	264882	0.067023	0.108349	0.016878	chr10	122112946	122112947	+	CCCTGCGCGAGCAGCTGGCCGAGCGCTGCCCCGGGTCGGAGAGCCCAGAGCTGGGGGAGG
EFNB2	265267	265268	0.082154	0.079991	0.022635	chr13	106489792	106489793	-	GGACCGCGGCGCCGGCCGGAGCGAGGAGCTGCGCACGCAGCGGGTCCCGGCGCCCTCCCC
KCNK15	265640	265641	0.156143	0.045764	0.033802	chr20	44745831	44745832	+	GAGCCAGCAACAACCCTGCCGCGTGGGGCCGGGGTTGGAGGGGGCGGAGCGCGCGGTCCG
PNPLA3	267252	267253	0.227337	0.111951	0.101081	chr22	43923837	43923838	+	GAGCGCTTGCGGGCGCCGGGCGGAGCTGCTGCGGATCAGGACCCGAGCCGATTCCCGATC
PNPLA3	267317	267318	0.053252	0.046564	0.056455	chr22	43923902	43923903	+	CCAGATCCTAACCCGCGCCCCCGCCCCGCCGCCGCCGCCATGTACGACGCAGAGCGCGGC
PNPLA3	267323	267324	0.033697	0.053202	0.04189	chr22	43923908	43923909	+	CCTAACCCGCGCCCCCGCCCCGCCGCCGCCGCCATGTACGACGCAGAGCGCGGCTGGAGC
ATP23	267656	267657	0.096303	0.055427	0.009729	chr12	57941682	57941683	+	CTCTGGCCGCCTGAGCCAGGAGGAAGCAGCGGCGAGGTCTGCGGGAGGCATGGCGGGAGC
ATP23	267668	267669	0.067781	0.058914	0.086257	chr12	57941694	57941695	+	GAGCCAGGAGGAAGCAGCGGCGAGGTCTGCGGGAGGCATGGCGGGAGCTCCGGACGAGCG
ATP23	267697	267698	0.033287	0.050275	0.053325	chr12	57941723	57941724	+	CGGGAGGCATGGCGGGAGCTCCGGACGAGCGCCGGCGGGGCCCCGCGGCAGGGGAGCAGC
RBM14	268038	268039	0.115584	0.075146	0.041397	chr11	66616648	66616649	+	CGGAGCCAGCAATTCCTGAGGAGGACTGCCGGTCGTTCGGACGTCTTGCCTGTCGCTGGA
RBM14	268039	268040	0.119036	0.082945	0	chr11	66616649	66616650	+	GGAGCCAGCAATTCCTGAGGAGGACTGCCGGTCGTTCGGACGTCTTGCCTGTCGCTGGAG
RBM14	268040	268041	0.074859	0.010772	0	chr11	66616650	66616651	+	GAGCCAGCAATTCCTGAGGAGGACTGCCGGTCGTTCGGACGTCTTGCCTGTCGCTGGAGG
RBM14	268042	268043	0.074494	0.025343	0.046264	chr11	66616652	66616653	+	GCCAGCAATTCCTGAGGAGGACTGCCGGTCGTTCGGACGTCTTGCCTGTCGCTGGAGGAG
RBM14	268043	268044	0.135654	0.123518	0.094124	chr11	66616653	66616654	+	CCAGCAATTCCTGAGGAGGACTGCCGGTCGTTCGGACGTCTTGCCTGTCGCTGGAGGAGA
TMEM33	268439	268440	0.034668	0	0.055551	chr4	41935171	41935172	+	GGAGCCAGCAAATAACCTGGAGCCGGCGGCGTAGGTTGGCTCTTTAGGGCTTCACCCCGA
TMEM33	268440	268441	0.082378	0.045299	0.006975	chr4	41935172	41935173	+	GAGCCAGCAAATAACCTGGAGCCGGCGGCGTAGGTTGGCTCTTTAGGGCTTCACCCCGAA
TMEM33	268442	268443	0.11203	0.019797	0.058962	chr4	41935174	41935175	+	GCCAGCAAATAACCTGGAGCCGGCGGCGTAGGTTGGCTCTTTAGGGCTTCACCCCGAAGC
TMEM33	268443	268444	0.029192	0.04459	0.022437	chr4	41935175	41935176	+	CCAGCAAATAACCTGGAGCCGGCGGCGTAGGTTGGCTCTTTAGGGCTTCACCCCGAAGCT
PHF7	268868	268869	0.057735	0.096408	0.018419	chr3	52410787	52410788	+	ACAGCTGGGAGGGTGGCTCTGGCCGGGAGCGGCGGCCGGTGAGCTACCGCGAGGAGGAGC
H2BC11	269665	269666	0.082906	0.046457	0	chr6	27132361	27132362	-	TCGTTGGCGCTTTATAGCTACACAGTGCTATGCCAGAGCCAGCGAAGTCTGCTCCCGCCC
H2BC11	269666	269667	0	0.076657	0.024244	chr6	27132362	27132363	-	CGTTGGCGCTTTATAGCTACACAGTGCTATGCCAGAGCCAGCGAAGTCTGCTCCCGCCCC
H2BC11	269681	269682	0.058087	0.114284	0	chr6	27132377	27132378	-	GCTACACAGTGCTATGCCAGAGCCAGCGAAGTCTGCTCCCGCCCCGAAAAAGGGCTCCAA
H2BC11	269741	269742	0.060488	0.054593	0.018043	chr6	27132437	27132438	-	GAAGGCGGTGACTAAGGCGCAGAAGAAAGACGGCAAGAAGCGCAAGCGCAGCCGCAAGGA
AVPI1	270060	270061	0.052967	0.04683	0.033258	chr10	97677464	97677465	-	GGGCCGAGGATTGGCTGTTCCGGGGCTAGGGAGCGCTTTCTCCCGGGAACCGCGGCTGTG
AVPI1	270061	270062	0.028801	0.043259	0.024188	chr10	97677465	97677466	-	GGCCGAGGATTGGCTGTTCCGGGGCTAGGGAGCGCTTTCTCCCGGGAACCGCGGCTGTGA
AVPI1	270062	270063	0.117838	0.030916	0.045785	chr10	97677466	97677467	-	GCCGAGGATTGGCTGTTCCGGGGCTAGGGAGCGCTTTCTCCCGGGAACCGCGGCTGTGAC
AVPI1	270064	270065	0.104379	0.088507	0.108125	chr10	97677468	97677469	-	CGAGGATTGGCTGTTCCGGGGCTAGGGAGCGCTTTCTCCCGGGAACCGCGGCTGTGACCC
AVPI1	270067	270068	0.059332	0.03018	0.015684	chr10	97677471	97677472	-	GGATTGGCTGTTCCGGGGCTAGGGAGCGCTTTCTCCCGGGAACCGCGGCTGTGACCCAAG
AVPI1	270068	270069	0.051386	0.055732	0.014029	chr10	97677472	97677473	-	GATTGGCTGTTCCGGGGCTAGGGAGCGCTTTCTCCCGGGAACCGCGGCTGTGACCCAAGT
AVPI1	270069	270070	0.030607	0.049172	0.031085	chr10	97677473	97677474	-	ATTGGCTGTTCCGGGGCTAGGGAGCGCTTTCTCCCGGGAACCGCGGCTGTGACCCAAGTG
MLXIP	270855	270856	0	0.062773	0	chr12	122078791	122078792	+	CGCGCGGGCCGGGCCGGGCCGGCGCCCCTCTGCCTCGCGCGCTTGTCGCGTTGCCCCGGG
MLXIP	270856	270857	0.048627	0	0.026792	chr12	122078792	122078793	+	GCGCGGGCCGGGCCGGGCCGGCGCCCCTCTGCCTCGCGCGCTTGTCGCGTTGCCCCGGGC
MLXIP	270881	270882	0.087822	0	0	chr12	122078817	122078818	+	CCTCTGCCTCGCGCGCTTGTCGCGTTGCCCCGGGCTCCGGGGGATGCCCCCGGCCGAGCC
MLXIP	270882	270883	0	0.060734	0.037551	chr12	122078818	122078819	+	CTCTGCCTCGCGCGCTTGTCGCGTTGCCCCGGGCTCCGGGGGATGCCCCCGGCCGAGCCC
INPP5J	271259	271260	0.202863	0.078262	0.031341	chr22	31123033	31123034	+	GGGCTGCAGACATGGAGGGCCAGAGCAGCAGGGGCAGCAGGAGGCCAGGGACCCGGGCTG
INPP5J	271260	271261	0.031616	0.064348	0.025042	chr22	31123034	31123035	+	GGCTGCAGACATGGAGGGCCAGAGCAGCAGGGGCAGCAGGAGGCCAGGGACCCGGGCTGG
FSCN2	271638	271639	0.096936	0.074826	0.106249	chr17	81513815	81513816	+	CGGAGCCAGCAACTCCTCGCCAGGAGCGGCGCCGGTGCTTTGGTTACACCCCGAGAGGCG
FSCN2	271641	271642	0.05417	0.054004	0.064796	chr17	81513818	81513819	+	AGCCAGCAACTCCTCGCCAGGAGCGGCGCCGGTGCTTTGGTTACACCCCGAGAGGCGCCC
SIPA1L1	273247	273248	0.083672	0.052225	0.016172	chr14	71320503	71320504	+	CAAGTGCGTGCGTGAGCGAGTGAGCGAAAAGTCAGTGCAGCGCCGAGTCCCCGGCTGGAG
SIPA1L1	273277	273278	0.053585	0.011064	0	chr14	71320533	71320534	+	GTCAGTGCAGCGCCGAGTCCCCGGCTGGAGGGTCCCCGGGGAGGGCCAGGTCTGGGCCCC
SIPA1L1	273278	273279	0.062704	0.053161	0.027989	chr14	71320534	71320535	+	TCAGTGCAGCGCCGAGTCCCCGGCTGGAGGGTCCCCGGGGAGGGCCAGGTCTGGGCCCCA
SIPA1L1	273279	273280	0	0.043809	0.022017	chr14	71320535	71320536	+	CAGTGCAGCGCCGAGTCCCCGGCTGGAGGGTCCCCGGGGAGGGCCAGGTCTGGGCCCCAG
INAFM1	273642	273643	0.074059	0.14479	0.097442	chr19	47273673	47273674	+	GCCAGCAACTGGGACGGCTGGGACGCTTCCGCGTTAGTCTCCCATGGAGGCCCTGGGCGG
INAFM1	273677	273678	0.063523	0.119288	0	chr19	47273708	47273709	+	AGTCTCCCATGGAGGCCCTGGGCGGCTCGAGCCAGTCTTCAGGCCGAATCTCCCGCCTCC
ROMO1	274069	274070	0.050508	0.039301	0.013264	chr20	35699472	35699473	+	GCGAGCGAGGTGAGGTAGGCGCCGGGCGACGCGGGGCCGGAACGCGAAGAGGGTGGTGGA
DNAJB5	274448	274449	0.071215	0	0	chr9	34989758	34989759	+	AGGGCAGGCGACTCCTGTCCCGGGTGGAGGCGGCGGAGCCGGAGCCGGGGGAGGGGGCAG
DNAJB5	274449	274450	0.0354	0.117758	0	chr9	34989759	34989760	+	GGGCAGGCGACTCCTGTCCCGGGTGGAGGCGGCGGAGCCGGAGCCGGGGGAGGGGGCAGC
DNAJB5	274477	274478	0.059809	0.061531	0	chr9	34989787	34989788	+	GCGGCGGAGCCGGAGCCGGGGGAGGGGGCAGCGGCTGTCTCACGGACCACGGCGGCGCCC
SPCS1	274862	274863	0.098895	0.059087	0.015865	chr3	52706160	52706161	+	AAGGCCCGGCTACTGACGCGCAGTGCCAGACCTTACCCCTCACGGTCCTTAAGTCTCGGT
SPCS1	274867	274868	0.089709	0.086451	0.004837	chr3	52706165	52706166	+	CCGGCTACTGACGCGCAGTGCCAGACCTTACCCCTCACGGTCCTTAAGTCTCGGTCGCCC
ST3GAL6	275656	275657	0.133089	0.086018	0.007193	chr3	98732324	98732325	+	ACTTCTGCCGCCTGCCAGCCGGGCGGGGAAGGGGAGTACCCGGCCACCCCTCACTTTAGC
RIMS2	276068	276069	0.038563	0.029025	0.019781	chr8	104223412	104223413	+	CCTCGGACGTTCACTGCGAGCAGCCGCTCCGCCCGCCACCGCCTCCATCTCCTCCTCTGG
RIMS2	276203	276204	0.048345	0.033447	0.014733	chr8	104223547	104223548	+	GGCCAGAGCCTCAGGGTCCCGTGGCACCAACCTGGCTTCTGGCCCACTGGTCCCGGAACC
SNAI1	277273	277274	0.063425	0.089254	0.035071	chr20	49983033	49983034	+	AGTGGTTCTTCTGCGCTACTGCTGCGCGAATCGGCGACCCCAGTGCCTCGACCACTATGC
RPS9	277644	277645	0.197343	0.229422	0.205845	chr19	54200882	54200883	+	CAGCACTCTTTCTCAGTGACCGGGTGGTTTGCTTAGGTGAGGTGCGGTGGTGTGCTTTTT
CORO1C	278450	278451	0.07184	0.081317	0	chr12	108645139	108645140	-	GTGCCAGGCTGGAGGCGGCAGCGGTTGGAGGCTTCGCCCGGCTTTGCAGCGGGGACTTCG
SFR1	278879	278880	0.029467	0.038306	0.067039	chr10	104122230	104122231	+	CCTGCTGAGGGGAAGGGGGGATCCCTGACACCTGGGCTTCCCCGGGAGTCGGCTGTGGAG
CHRAC1	279271	279272	0.101645	0.081913	0	chr8	140511500	140511501	+	CTGCGGGCACCCGCGCGACGGGCGGGAAGATGGCGGACGTGGTCGTGGGTAAAGACAAGG
TUSC3	279675	279676	0.044052	0.095833	0	chr8	15540318	15540319	+	CGGCCCGGGTCCCTCGCAAAGCCGCTGCCATCCCGGAGGGCCCAGCCAGCGGGCTCCCGG
ATP5F1B	280042	280043	0.080156	0.050726	0.032164	chr12	56638197	56638198	-	GCCAGCAAGTCTCCACCCGGACTACGCCATGTTGGGGTTTGTGGGTCGGGTGGCCGCTGC
RIN2	280471	280472	0.037319	0.052272	0.04727	chr20	19758309	19758310	+	CCACCGGTCGCCCCCGCCTCCGGGACCTGCGGGGAGGGCCCGCGAGAGGTAAGGGGCGGT
RIN2	280482	280483	0.070937	0.063184	0	chr20	19758320	19758321	+	CCCCGCCTCCGGGACCTGCGGGGAGGGCCCGCGAGAGGTAAGGGGCGGTGGCAGCGGAGA
RALGPS1	280838	280839	0	0	0.097548	chr9	126914800	126914801	+	CGGAGCCAGCAAGGCCCTGGAGCGGACGGTTCCTACTGCGGCTGGGCACCGGCTCCGCTC
RALGPS1	280839	280840	0	0.080882	0	chr9	126914801	126914802	+	GGAGCCAGCAAGGCCCTGGAGCGGACGGTTCCTACTGCGGCTGGGCACCGGCTCCGCTCC
RALGPS1	280858	280859	0.236551	0.072227	0	chr9	126914820	126914821	+	AGCGGACGGTTCCTACTGCGGCTGGGCACCGGCTCCGCTCCCGCGTCTGCCCGCGCTCCA
RALGPS1	280859	280860	0	0.129116	0	chr9	126914821	126914822	+	GCGGACGGTTCCTACTGCGGCTGGGCACCGGCTCCGCTCCCGCGTCTGCCCGCGCTCCAG
COASY	281253	281254	0.075358	0.070706	0.020035	chr17	42562184	42562185	+	CTTCCGGGTTGCAGCCAGGGAAGCCTCCGCGGTGGTGCAAGTGGAACCCAAGCCTTGAGG
COASY	281263	281264	0.071382	0.065599	0.019105	chr17	42562194	42562195	+	GCAGCCAGGGAAGCCTCCGCGGTGGTGCAAGTGGAACCCAAGCCTTGAGGTTTCAGTGAG
COASY	281269	281270	0.049716	0.078839	0.066779	chr17	42562200	42562201	+	AGGGAAGCCTCCGCGGTGGTGCAAGTGGAACCCAAGCCTTGAGGTTTCAGTGAGTAGGGG
VCL	281664	281665	0.155748	0.108889	0.040711	chr10	73998160	73998161	+	TGTCTCTTCGCCGGTTCCCGGCCCCGTGGATCCTACTTCTCTGTCGCCCGCGGTTCGCCG
VCL	281670	281671	0.023963	0	0.039408	chr10	73998166	73998167	+	TTCGCCGGTTCCCGGCCCCGTGGATCCTACTTCTCTGTCGCCCGCGGTTCGCCGCCCCGC
VCL	281671	281672	0.066999	0.108349	0.0196	chr10	73998167	73998168	+	TCGCCGGTTCCCGGCCCCGTGGATCCTACTTCTCTGTCGCCCGCGGTTCGCCGCCCCGCT
GTF3C2	282050	282051	0.094292	0.095387	0.062293	chr2	27325884	27325885	-	GACTTCCGGAAGGACTTTGGCGAGGGTGAGTGTATCGCCGCAGCGGGTGTGTGGGGGGCC
GTF3C2	282051	282052	0.075713	0.039958	0.034338	chr2	27325885	27325886	-	ACTTCCGGAAGGACTTTGGCGAGGGTGAGTGTATCGCCGCAGCGGGTGTGTGGGGGGCCC
GTF3C2	282054	282055	0.120881	0.10013	0.063351	chr2	27325888	27325889	-	TCCGGAAGGACTTTGGCGAGGGTGAGTGTATCGCCGCAGCGGGTGTGTGGGGGGCCCCAC
GTF3C2	282056	282057	0.203083	0.219454	0.134816	chr2	27325890	27325891	-	CGGAAGGACTTTGGCGAGGGTGAGTGTATCGCCGCAGCGGGTGTGTGGGGGGCCCCACAA
H2AC7	282498	282499	0.101522	0	0	chr6	26198862	26198863	-	AATGTCCGGACGCGGCAAGCAAGGCGGAAAGGCCCGAGCTAAGGCTAAGACCCGCTCTTC
H2AC7	282499	282500	0	0.057836	0	chr6	26198863	26198864	-	ATGTCCGGACGCGGCAAGCAAGGCGGAAAGGCCCGAGCTAAGGCTAAGACCCGCTCTTCG
GINS3	282853	282854	0.209608	0.135699	0.123112	chr16	58392427	58392428	+	TTGATCGATTGCTTCTGCCTGGGCGGTACCGCCCGAATTGACTGCTCCTGTCTGATGCGT
GINS3	282899	282900	0.0824	0.055166	0.008954	chr16	58392473	58392474	+	CCTGTCTGATGCGTCCCCGGGCGCGGGAAACGAGTTTCAATCCACTTTCCTGACCCCAAC
NMNAT3	283255	283256	0.11643	0.087931	0.120602	chr3	139565432	139565433	-	CATCTGCCCGGGGCCGCTAAGGGAGCGCAAGGTCAAGTTCGCCTTGGCCCCGCCTCCAGC
NMNAT3	283256	283257	0.085549	0.060063	0.123235	chr3	139565433	139565434	-	ATCTGCCCGGGGCCGCTAAGGGAGCGCAAGGTCAAGTTCGCCTTGGCCCCGCCTCCAGCT
S1PR3	284055	284056	0.142103	0.185817	0.020645	chr9	88991503	88991504	+	CGAGGAAGCCGGTTCCGGGGACGGGCAACAGGGACTCAGGGACCAGAAGGCGGCTGCAGG
C9orf85	284879	284880	0	0.161163	0.081122	chr9	71911698	71911699	+	TTCGTTGGTTTTCTTTCCCCTCATCCTTTTGCCTGCTCCCGGCGAGGGGTGGCTTTGATT
BAP1	286039	286040	0.175206	0	0	chr3	52401027	52401028	-	GGAGCCAGCAGCTCCCGGTGGGGGCAGCGGTGGGGAGGGAGGGCCTGGACATGGCGCTGA
BAP1	286040	286041	0	0.122397	0	chr3	52401028	52401029	-	GAGCCAGCAGCTCCCGGTGGGGGCAGCGGTGGGGAGGGAGGGCCTGGACATGGCGCTGAG
BAP1	286051	286052	0.108161	0	0	chr3	52401039	52401040	-	TCCCGGTGGGGGCAGCGGTGGGGAGGGAGGGCCTGGACATGGCGCTGAGGGGCCGCCCCG
BAP1	286052	286053	0	0.115435	0.059641	chr3	52401040	52401041	-	CCCGGTGGGGGCAGCGGTGGGGAGGGAGGGCCTGGACATGGCGCTGAGGGGCCGCCCCGC
PLPBP	286436	286437	0.081139	0.075997	0.189109	chr8	37762661	37762662	+	CTCGGAGCCAGCAGTCGGTCCCCGGGGGATGTGGAGAGCTGGCAGCATGTCGGCCGAGCT
KRT8	286838	286839	0.123385	0.252842	0.056802	chr12	52897209	52897210	-	CGGAGCCAGCAACCAAGAAGCAGCTTCTCCGCTCCTTCTAGGATCTCCGCCTGGTTCGGC
ATF4	287657	287658	0	0.04551	0	chr22	39520600	39520601	+	TTTGCCCGCCCACAGATGTAGTTTTCTCTGCGCGTGTGCGTTTTCCCTCCTCCCCGCCCT
ATF4	287658	287659	0.158217	0.05045	0.010958	chr22	39520601	39520602	+	TTGCCCGCCCACAGATGTAGTTTTCTCTGCGCGTGTGCGTTTTCCCTCCTCCCCGCCCTC
IL17RB	288485	288486	0.044579	0.099277	0.043647	chr3	53846633	53846634	+	CTAAGCCTGGCCGCGCTGTGCAGGAGCGCCGTACCCCGAGAGCCGGTAAGCCCCCGCCAG
IL17RB	288488	288489	0.111915	0.074243	0.006574	chr3	53846636	53846637	+	AGCCTGGCCGCGCTGTGCAGGAGCGCCGTACCCCGAGAGCCGGTAAGCCCCCGCCAGCAC
IL17RB	288504	288505	0.072835	0.087652	0.017878	chr3	53846652	53846653	+	GCAGGAGCGCCGTACCCCGAGAGCCGGTAAGCCCCCGCCAGCACCTCTTCCCTCATCTCC
ZC3H12B	288843	288844	0.073911	0.054414	0.103748	chrX	65034849	65034850	+	CCAGCAAGAGGCGCCAGAGGAGGAGGAGCAGGAGGATGCAGCTGCGACCGCGGCCCCAAG
ZC3H12B	288860	288861	0.08616	0.065684	0.028775	chrX	65034866	65034867	+	AGGAGGAGGAGCAGGAGGATGCAGCTGCGACCGCGGCCCCAAGAGGGAGCCGCCGCTGCT
COX6A1	289238	289239	0.119517	0.087152	0.042533	chr12	120438131	120438132	+	CGGAGCCAGCAAGTCCAGATCAAAAATGGCGGTAGTTGGTGTGTCCTCGGTTTCTCGGCT
COX6A1	289248	289249	0.169141	0.092118	0.047921	chr12	120438141	120438142	+	AAGTCCAGATCAAAAATGGCGGTAGTTGGTGTGTCCTCGGTTTCTCGGCTGCTGGGTCGG
COX6A1	289250	289251	0.08704	0.065222	0.071055	chr12	120438143	120438144	+	GTCCAGATCAAAAATGGCGGTAGTTGGTGTGTCCTCGGTTTCTCGGCTGCTGGGTCGGTC
NOCT	290046	290047	0.126624	0.044076	0.012886	chr4	139015807	139015808	+	GCAAGACGGTGCCGACGCAGCGGTGTTGCACCTCCCTCTCCGGCTCTGCTGCCCGGGATT
NOCT	290066	290067	0.159292	0.071029	0.014378	chr4	139015827	139015828	+	CGGTGTTGCACCTCCCTCTCCGGCTCTGCTGCCCGGGATTTCCCCAGAACCTGCGCCGCG
CKMT1A	290450	290451	0.042307	0.06457	0.038433	chr15	43693889	43693890	+	TTGCGCCTCTCCTGCAGTCTGATTGGCACCGGCTCCCATTCCGGCTCCAGCCTCCAATCC
CKMT1A	290451	290452	0	0	0.092914	chr15	43693890	43693891	+	TGCGCCTCTCCTGCAGTCTGATTGGCACCGGCTCCCATTCCGGCTCCAGCCTCCAATCCG
ADAM19	290872	290873	0.062341	0.069264	0.009986	chr5	157477356	157477357	-	GTGGGCAGGTATGGCTGAGGGCGTGTGAGCGCCGAGCGCTAAGGGCCGCCGCCACCATGC
PRPS1	291248	291249	0.219872	0.104589	0.074322	chrX	107628518	107628519	+	AAGAGCCGCGCGCCGGGCGGGAATGTAAGATGGCGGAGTAGCAACGCAAAGCGCTTGGTA
PIGN	291637	291638	0.055638	0.040284	0	chr18	62051805	62051806	-	TCGGAGCCAGCAAGTGGGTAGAGGGGACCACTGCCCGAGAGCTTTAATGGAGCTGGGTCC
PIGN	291639	291640	0.060702	0.070127	0.010051	chr18	62051807	62051808	-	GGAGCCAGCAAGTGGGTAGAGGGGACCACTGCCCGAGAGCTTTAATGGAGCTGGGTCCTG
PIGN	291654	291655	0.06207	0.03853	0.00932	chr18	62051822	62051823	-	GTAGAGGGGACCACTGCCCGAGAGCTTTAATGGAGCTGGGTCCTGCCTTCGCGCTGAGGA
PIGN	291655	291656	0.044881	0	0.004638	chr18	62051823	62051824	-	TAGAGGGGACCACTGCCCGAGAGCTTTAATGGAGCTGGGTCCTGCCTTCGCGCTGAGGAG
FLT1	293667	293668	0	0.064072	0	chr13	28368143	28368144	-	CTCGGAGCGCGCCAGGCGGACACTCCTCTCGGCTCCTCCCCGGCAGCGGCGGCGGCTCGG
FLT1	293668	293669	0.138231	0.147435	0	chr13	28368144	28368145	-	TCGGAGCGCGCCAGGCGGACACTCCTCTCGGCTCCTCCCCGGCAGCGGCGGCGGCTCGGA
SNX24	294446	294447	0.026344	0.053693	0.043254	chr5	122845639	122845640	+	GCAAGCCGGCTGGCCGGCGCGGCCATGGAGGTCTACATCCCGTCCTTTCGCTATGAAGAG
SNX24	294447	294448	0.079871	0.026705	0	chr5	122845640	122845641	+	CAAGCCGGCTGGCCGGCGCGGCCATGGAGGTCTACATCCCGTCCTTTCGCTATGAAGAGA
SNX24	294453	294454	0.104469	0.046451	0	chr5	122845646	122845647	+	GGCTGGCCGGCGCGGCCATGGAGGTCTACATCCCGTCCTTTCGCTATGAAGAGAGCGACC
SNX24	294498	294499	0.052664	0.056856	0	chr5	122845691	122845692	+	ATGAAGAGAGCGACCTGGAGCGGGGATACACGGTAGGCGCGGGCCGCGGGCGGACAGGGC
SNX24	294499	294500	0.010499	0.061884	0.012494	chr5	122845692	122845693	+	TGAAGAGAGCGACCTGGAGCGGGGATACACGGTAGGCGCGGGCCGCGGGCGGACAGGGCC
H1-10	294852	294853	0.062631	0	0	chr3	129314803	129314804	-	GCGCAGCGCGCACGCCCAGCGAGTTCCAGAGGCGCCAGTGGAAGCTGCGGCGGCGGTGTC
H1-10	294853	294854	0.031158	0.055783	0	chr3	129314804	129314805	-	CGCAGCGCGCACGCCCAGCGAGTTCCAGAGGCGCCAGTGGAAGCTGCGGCGGCGGTGTCT
ZNF205	295667	295668	0.217041	0.112691	0.157557	chr16	3112633	3112634	+	CCCCGTGCAGGCTGTGGAGACTCCCTTCCCGGGGGAGGGGGCCCCCACTGCCGCAGGTGC
ZNF205	295686	295687	0.085197	0.103355	0.055861	chr16	3112652	3112653	+	ACTCCCTTCCCGGGGGAGGGGGCCCCCACTGCCGCAGGTGCCCCCTCTGCCTCCACCCCG
PLEKHG2	296051	296052	0.103395	0.043706	0.020521	chr19	39412700	39412701	+	ATGTGGCGCCGCCGCCGTCACACGAGCCCCGTGACACCCAGCCGGGAGCCCGAGGGGTCC
PLEKHG2	296052	296053	0.054893	0.018577	0	chr19	39412701	39412702	+	TGTGGCGCCGCCGCCGTCACACGAGCCCCGTGACACCCAGCCGGGAGCCCGAGGGGTCCA
PLEKHG2	296057	296058	0.147524	0.094904	0.005507	chr19	39412706	39412707	+	CGCCGCCGCCGTCACACGAGCCCCGTGACACCCAGCCGGGAGCCCGAGGGGTCCAGAGGC
PLEKHG2	296112	296113	0.016819	0.044354	0.068192	chr19	39412761	39412762	+	GAGGCTCGGACCCGGGCGTCCGGAATTTCTGCACCGCATCCTGAGAGACCCCGAGGTCCA
GTSE1	296840	296841	0.075662	0.040286	0.015984	chr22	46296935	46296936	+	GAGCCAGCAATCGTCTGCCGCTTTGGGTAAGGTGGGGTCAGGGTCGGGGGCGAGGCTTGC
GTSE1	296901	296902	0.042928	0	0	chr22	46296996	46296997	+	CGGTGGGCCCGGTGCGGCGCGGTGCCCGCCGTTTTCGGGACGGGGAGGGGCCGCGCCCCG
GTSE1	296902	296903	0	0.051124	0.007374	chr22	46296997	46296998	+	GGTGGGCCCGGTGCGGCGCGGTGCCCGCCGTTTTCGGGACGGGGAGGGGCCGCGCCCCGC
AFMID	297645	297646	0.16944	0.1276	0	chr17	78187387	78187388	+	AGCAGTAGACGCCATGATGGATGTGTCTGGTGTGGGTTTCCCAAGCAAGGTTCCTTGGAA
AFMID	297646	297647	0.096448	0	0.042163	chr17	78187388	78187389	+	GCAGTAGACGCCATGATGGATGTGTCTGGTGTGGGTTTCCCAAGCAAGGTTCCTTGGAAG
AFMID	297650	297651	0.013818	0.062146	0	chr17	78187392	78187393	+	TAGACGCCATGATGGATGTGTCTGGTGTGGGTTTCCCAAGCAAGGTTCCTTGGAAGAAGA
AFMID	297651	297652	0.121426	0	0	chr17	78187393	78187394	+	AGACGCCATGATGGATGTGTCTGGTGTGGGTTTCCCAAGCAAGGTTCCTTGGAAGAAGAT
AFMID	297680	297681	0.034961	0.07278	0.057009	chr17	78187422	78187423	+	GTTTCCCAAGCAAGGTTCCTTGGAAGAAGATGTCTGCAGAGGTAGGTGGATTGCAGGGAG
ATP1B3	298058	298059	0.222921	0.195672	0.098946	chr3	141876681	141876682	+	GAGTACTCCCCGTAACGAGGAGGTGTTCTCGGCCGTCCCACCCTTCACTGCCGTCTCCGG
ATP1B3	298059	298060	0	0.067143	0.075503	chr3	141876682	141876683	+	AGTACTCCCCGTAACGAGGAGGTGTTCTCGGCCGTCCCACCCTTCACTGCCGTCTCCGGG
FAM47E	298448	298449	0.148814	0.09227	0	chr4	76213679	76213680	+	AACGCCCACGCCCTCCCGGCGCACGGTTCGTGCGCGCAGCTCTGGGCTCCGCGGCCTGGC
FAM47E	298515	298516	0	0.074204	0.090169	chr4	76213746	76213747	+	GCCCCGGGTGCACCGGGCGGATGGGGCCGCGGAGGGACGGGCCCGGACTCGGTTTCGGTT
CD46	298846	298847	0.014883	0.048238	0	chr1	207752138	207752139	+	GCAGTTGCGTCCCATATCTGGACCCAGAAGGGACTTCCCTGCTCGGCTGGCTCTCGGTTT
CD46	298847	298848	0.00775	0.01271	0.048203	chr1	207752139	207752140	+	CAGTTGCGTCCCATATCTGGACCCAGAAGGGACTTCCCTGCTCGGCTGGCTCTCGGTTTC
CD46	298859	298860	0.014476	0.068736	0.029482	chr1	207752151	207752152	+	ATATCTGGACCCAGAAGGGACTTCCCTGCTCGGCTGGCTCTCGGTTTCTCTGCTTTCCTC
CD46	298860	298861	0.113345	0.035369	0.082379	chr1	207752152	207752153	+	TATCTGGACCCAGAAGGGACTTCCCTGCTCGGCTGGCTCTCGGTTTCTCTGCTTTCCTCC
CD46	298902	298903	0.076079	0.110734	0.029029	chr1	207752194	207752195	+	GTTTCTCTGCTTTCCTCCGGAGAAATAACAGCGTCTTCCGCGCCGCGCATGGAGCCTCCC
TACO1	300083	300084	0.055852	0.062054	0.010839	chr17	63600958	63600959	+	TAGCTGTTGAGCCGCCCCGGGCGGGCCCAAGCCTTTGGATCTCAGGTGACCGGCACAGGC
TACO1	300110	300111	0.057069	0.089123	0	chr17	63600985	63600986	+	CAAGCCTTTGGATCTCAGGTGACCGGCACAGGCGGCCGCGGGGTCCGGAACTGCTTGTTC
NMI	300452	300453	0.053262	0.047726	0	chr2	151270502	151270503	-	GCCTCCCGGGGTTCCGGCGTTTCAGGCGCTGCTGTTTTCCGGGAAGGGCAGGCGCGCTGG
NMI	300472	300473	0.084265	0.060268	0.046106	chr2	151270522	151270523	-	TTCAGGCGCTGCTGTTTTCCGGGAAGGGCAGGCGCGCTGGGCCTTGGGGAGCTGCGCTCG
NMI	300473	300474	0.012125	0.063782	0	chr2	151270523	151270524	-	TCAGGCGCTGCTGTTTTCCGGGAAGGGCAGGCGCGCTGGGCCTTGGGGAGCTGCGCTCGG
AASDHPPT	300852	300853	0.119056	0.082185	0	chr11	106077592	106077593	+	TCGGGGGCGGGCTGGGAGGGCTGTCGGTGGGCCAGTCTGCGTAGCGACGGCCCGTCCCCT
AASDHPPT	300865	300866	0.07448	0.063677	0	chr11	106077605	106077606	+	GGGAGGGCTGTCGGTGGGCCAGTCTGCGTAGCGACGGCCCGTCCCCTGCGCACGGACGCC
CLEC16A	301246	301247	0.06107	0.034023	0.012694	chr16	10944590	10944591	+	GCAAGTGCTGGGCTGTGGGCCGGGGAGGAAGGCGGCTCGCGGTTCCTCCACCGCCTCCGC
CLEC16A	301247	301248	0.044396	0.0503	0.023272	chr16	10944591	10944592	+	CAAGTGCTGGGCTGTGGGCCGGGGAGGAAGGCGGCTCGCGGTTCCTCCACCGCCTCCGCC
MFGE8	301641	301642	0.077987	0.081438	0.085572	chr15	88898704	88898705	-	AGCCAGCAAGAACCCCGCGGGGTCTGAGCAGCCCAGCGTGCCCATTCCAGCGCCCGCGTC
HAUS2	302440	302441	0.228378	0.142902	0.169019	chr15	42548858	42548859	+	GAGCCAGCAACTCTTGGCGCCTTCGCGGAAGGTGCGTCCGAGCCATGGCCGCTGCCAACC
HAUS2	302474	302475	0	0	0.086331	chr15	42548892	42548893	+	CGTCCGAGCCATGGCCGCTGCCAACCCGTGGGACCCGGCGTCCGCGCCTAACGGCGCTGG
HAUS2	302475	302476	0	0.077492	0	chr15	42548893	42548894	+	GTCCGAGCCATGGCCGCTGCCAACCCGTGGGACCCGGCGTCCGCGCCTAACGGCGCTGGG
RAB39A	302840	302841	0.051953	0.043124	0.021004	chr11	107928468	107928469	+	GAGCCAGCAAGCCGCAGGAATATGCTGGAAGGCGGCGGGCGGGCGCCCGCGAGGTGCTGA
RAB39A	302872	302873	0.098532	0.034334	0.021794	chr11	107928500	107928501	+	CGGCGGGCGGGCGCCCGCGAGGTGCTGAAAGGACAGTTCCCGCCGCCGAACTTAGCCCGC
TOP1	305266	305267	0.046713	0.077042	0	chr20	41028927	41028928	+	GCCGTGGTAGCAGCCTCAGCCGTTTCTGGAGTCTCGGGCCCACAGTCACCGCCGCTTACC
ATF3	305646	305647	0.052485	0.04754	0.054689	chr1	212608787	212608788	+	GCAACAGTCGCACGCAGCCAGGCGCGCACTGCACAGCTCTCTTCTCTCGCCGCCGCCCGA
ATF3	305651	305652	0.181096	0.087277	0.064012	chr1	212608792	212608793	+	AGTCGCACGCAGCCAGGCGCGCACTGCACAGCTCTCTTCTCTCGCCGCCGCCCGAGCGCA
KCNC1	306067	306068	0	0.128169	0	chr11	17734844	17734845	+	AAGCGGAGCAGCAGCCCGGGCGGCAGCAGCGTCGCGGCGGCGGCGGCAGCGGCCGCTCCG
KCNC1	306068	306069	0.117809	0	0.046551	chr11	17734845	17734846	+	AGCGGAGCAGCAGCCCGGGCGGCAGCAGCGTCGCGGCGGCGGCGGCAGCGGCCGCTCCGC
FLNC	306447	306448	0.063871	0.052356	0	chr7	128830435	128830436	+	CACCTTCCCGAGCACCGCTCCGGCCCTGGAGGGAGAGAGAGCCAGAGAGCGGCCGAGCGC
FLNC	306457	306458	0.060515	0.053403	0	chr7	128830445	128830446	+	AGCACCGCTCCGGCCCTGGAGGGAGAGAGAGCCAGAGAGCGGCCGAGCGCCTAGGAGGCC
FLNC	306467	306468	0.028501	0.047369	0.079685	chr7	128830455	128830456	+	CGGCCCTGGAGGGAGAGAGAGCCAGAGAGCGGCCGAGCGCCTAGGAGGCCCGCCGAGCCT
FLNC	306468	306469	0.132224	0.050272	0	chr7	128830456	128830457	+	GGCCCTGGAGGGAGAGAGAGCCAGAGAGCGGCCGAGCGCCTAGGAGGCCCGCCGAGCCTC
ING2	307689	307690	0.066664	0.082855	0	chr4	183505752	183505753	+	GGGTCGGAGGGAGTGAGCGGCCGGGCTCCCGCTGGTCTGCGGGGCGCGCTTCCCCACCTC
TEX38	308074	308075	0.057963	0.045792	0	chr1	46668566	46668567	+	ATGCCACGGCCCGCCTCCTCCAGGGAGGCTGCCCAAATTCAACGCCCTTCCTCCCTCTGG
TEX38	308081	308082	0.13601	0.077339	0.017143	chr1	46668573	46668574	+	GGCCCGCCTCCTCCAGGGAGGCTGCCCAAATTCAACGCCCTTCCTCCCTCTGGGACCAGC
TMEM87B	308523	308524	0.100737	0.063946	0	chr2	112055430	112055431	+	GCCTCCCGGTCCTGGCCGGGTTTCCCAGAACTGCACGGCGCCTCTCCGCCCAGGCCCAAG
TMEM87B	308528	308529	0.098608	0.021697	0	chr2	112055435	112055436	+	CCGGTCCTGGCCGGGTTTCCCAGAACTGCACGGCGCCTCTCCGCCCAGGCCCAAGCGCGA
TMEM87B	308529	308530	0.024662	0.08415	0	chr2	112055436	112055437	+	CGGTCCTGGCCGGGTTTCCCAGAACTGCACGGCGCCTCTCCGCCCAGGCCCAAGCGCGAG
PHACTR2	308851	308852	0.034158	0.051033	0.059363	chr6	143677996	143677997	+	CCGCTGGGCAGGATCCGCCGCGCCGGCTGCGGCCGGCCGGGCTGGGAGACCCGCGCGGGG
PHACTR2	308875	308876	0.064561	0.069534	0.033473	chr6	143678020	143678021	+	GGCTGCGGCCGGCCGGGCTGGGAGACCCGCGCGGGGTAGAAGGTGAGGGGACCCGGCGGG
TIGD2	310063	310064	0	0.051888	0.052597	chr4	89111576	89111577	+	CGGCTCCGGCGGCGACGCTCGTCCCTCTCCGCTCGTCCCTCGCCGCTGCCGGGCCACCAG
TIGD2	310077	310078	0.086715	0.061493	0.013713	chr4	89111590	89111591	+	ACGCTCGTCCCTCTCCGCTCGTCCCTCGCCGCTGCCGGGCCACCAGTGCCAGCCTGCCTC
SLC35G2	310443	310444	0.064696	0.093527	0.016275	chr3	136819200	136819201	+	CCAGCAAGTCGCCTCCGGGGCACCTTCCTCGCCACGACACGCAGGTAACCGGGCCCCGGG
SLC35G2	310461	310462	0.077215	0.079376	0	chr3	136819218	136819219	+	GGCACCTTCCTCGCCACGACACGCAGGTAACCGGGCCCCGGGAGCCGGTCGGCGGCGGCG
SLC35G2	310530	310531	0.070397	0.124459	0.011259	chr3	136819287	136819288	+	CTTGATCCTGCCTGCCCGGCCGCCCGACAAGGGAATGAGAGCGGACCCCGAACTCCACAC
PNRC1	311280	311281	0.050304	0.061177	0.004162	chr6	89080811	89080812	+	CCGCGATCTTCTCAGGCTCTCCTAGCAGCATCCATCGCCGCCACCCTATCTTCACTGGCT
PNRC1	311417	311418	0.038417	0.06622	0.06517	chr6	89080948	89080949	+	CGGGAGCCGCTCGTCCTGGGTGGCCGCCTTGCGCCGCTTGGCTTTTCCTCCCGAGGTTAC
NUDT15	311704	311705	0.04248	0.040875	0	chr13	48037810	48037811	+	CAGGAGTCGGAGTCGGAGTCGTGGTGACCAGCTGCAAGCATCCGCGTTGCGTCCTCCTGG
NUDT15	311711	311712	0.060055	0.06919	0	chr13	48037817	48037818	+	CGGAGTCGGAGTCGTGGTGACCAGCTGCAAGCATCCGCGTTGCGTCCTCCTGGGGAAGAG
STK38	312043	312044	0.053217	0.057966	0	chr6	36493915	36493916	-	CCAGCAAGCCCGTCTCCGCGGCGGGGGACCGGGCTGCCTTGGCCCCTCAGCGCTCGCGTC
STK38	312047	312048	0.052112	0.056841	0	chr6	36493919	36493920	-	CAAGCCCGTCTCCGCGGCGGGGGACCGGGCTGCCTTGGCCCCTCAGCGCTCGCGTCTTTT
STK38	312070	312071	0.063053	0.056289	0	chr6	36493942	36493943	-	ACCGGGCTGCCTTGGCCCCTCAGCGCTCGCGTCTTTTCCGGCAGTTGGAACGCTTCCTGT
BUB3	312842	312843	0.047043	0.076769	0.081289	chr10	123154424	123154425	+	GCCAGCAGAGTGTTCTGAGGGAAGCAAGGAGGCGGCGGCGGCCGCAGCGAGTGGCGAGTA
BUB3	312858	312859	0.13232	0.090766	0.045926	chr10	123154440	123154441	+	GAGGGAAGCAAGGAGGCGGCGGCGGCCGCAGCGAGTGGCGAGTAGTGGAAACGTTGCTTC
GINS4	313647	313648	0.064547	0.082515	0	chr8	41529288	41529289	+	CAGAGTTGGTCCCGGCAAGTCCTTGAGCAGTTTGTTCCTCTGTCTTCCCGCTTCCTGGTG
GINS4	313687	313688	0.071235	0.029253	0	chr8	41529328	41529329	+	TGTCTTCCCGCTTCCTGGTGCCCCGACTGCGTCCCCACGAACGCCCCGTCCTTACCGCCG
GINS4	313688	313689	0.06217	0.080534	0	chr8	41529329	41529330	+	GTCTTCCCGCTTCCTGGTGCCCCGACTGCGTCCCCACGAACGCCCCGTCCTTACCGCCGG
GINS4	313713	313714	0.00798	0.064956	0.051085	chr8	41529354	41529355	+	CTGCGTCCCCACGAACGCCCCGTCCTTACCGCCGGCTGCTGTGGAGTGCCTCGCTGTCTC
NINJ1	314876	314877	0.081225	0.057891	0.010013	chr9	93121552	93121553	-	CCGCACCATGGACTCGGGAACCGAGGAGTACGAGCTCAACGGCGGCCTGCCTCCGGGCAC
NINJ1	314879	314880	0.07628	0.084026	0.009883	chr9	93121555	93121556	-	CACCATGGACTCGGGAACCGAGGAGTACGAGCTCAACGGCGGCCTGCCTCCGGGCACACC
COCH	316069	316070	0.058255	0.074756	0.015474	chr14	30874608	30874609	+	GGATCTCGAGCAGGTGCGGAGCCCCGGGCGGCGGGCGCGGGTGCGAGGGATCCCTGACGC
COCH	316071	316072	0.049867	0.044243	0.04222	chr14	30874610	30874611	+	ATCTCGAGCAGGTGCGGAGCCCCGGGCGGCGGGCGCGGGTGCGAGGGATCCCTGACGCCT
COCH	316075	316076	0.051423	0.062752	0	chr14	30874614	30874615	+	CGAGCAGGTGCGGAGCCCCGGGCGGCGGGCGCGGGTGCGAGGGATCCCTGACGCCTCTGT
COCH	316097	316098	0.055977	0.04758	0.024493	chr14	30874636	30874637	+	CGGCGGGCGCGGGTGCGAGGGATCCCTGACGCCTCTGTCCCTGTTTCTTTGTCGCTCCCA
DRG1	316852	316853	0.12011	0.05598	0	chr22	31399655	31399656	+	AGTTTGCCCGCGGGTGTGTGAAGGGAGACAGTGTGGAGGCCACAGGGTACTCGCCACGAT
FOSB	317240	317241	0.059626	0.091414	0	chr19	45468016	45468017	+	GAGCCAGCAATTCATAAGACTCAGAGCTACGGCCACGGCAGGGACACGCGGAACCAAGAC
FOSB	317269	317270	0.154739	0.082413	0.016429	chr19	45468045	45468046	+	CGGCCACGGCAGGGACACGCGGAACCAAGACTTGGAAACTTGATTGTTGTGGTTCTTCTT
MPDU1	317648	317649	0.178764	0.163702	0.094495	chr17	7583880	7583881	+	AAGCTTTGCAATATGGCGGCCGAGGCGGACGGACCGCTTAAACGGCTGCTCGTGCCGATT
MPDU1	317649	317650	0.104885	0.09886	0.033764	chr17	7583881	7583882	+	AGCTTTGCAATATGGCGGCCGAGGCGGACGGACCGCTTAAACGGCTGCTCGTGCCGATTC
HLA-F	318045	318046	0.064116	0	0.011419	chr6	29723459	29723460	+	AGCAATATTTTTCCCAGACGCGGAGGTTGGGGTCATGGCGCCCCGAAGCCTCCTCCTGCT
HLA-F	318046	318047	0.050367	0.095291	0	chr6	29723460	29723461	+	GCAATATTTTTCCCAGACGCGGAGGTTGGGGTCATGGCGCCCCGAAGCCTCCTCCTGCTG
HLA-F	318062	318063	0.073002	0.055473	0.010513	chr6	29723476	29723477	+	ACGCGGAGGTTGGGGTCATGGCGCCCCGAAGCCTCCTCCTGCTGCTCTCAGGGGCCCTGG
THSD8	318437	318438	0.024717	0.039434	0.055528	chr19	12802048	12802049	+	TCGGAGCCAGCAGACTCCGCCTGGGAGCGCGTTGGGGGCCGTTGGAGTCCAGCATGGCGC
THSD8	318438	318439	0	0.068784	0	chr19	12802049	12802050	+	CGGAGCCAGCAGACTCCGCCTGGGAGCGCGTTGGGGGCCGTTGGAGTCCAGCATGGCGCG
THSD8	318453	318454	0.043202	0.063916	0.050316	chr19	12802064	12802065	+	CCGCCTGGGAGCGCGTTGGGGGCCGTTGGAGTCCAGCATGGCGCGGACCCCGGGGGCGCT
THSD8	318486	318487	0.113061	0.145411	0.053634	chr19	12802097	12802098	+	CAGCATGGCGCGGACCCCGGGGGCGCTGCTGCTGGCGCCTCTGCTACTCCTGCAGCTGGC
SUGT1	318874	318875	0.062421	0.046063	0	chr13	52652894	52652895	+	GGAGGTGGTAACCGTGATAGTAGCAGCTCCGGCGGCAGCAACAGCGACTACGAGGGATGG
SUGT1	318887	318888	0.058696	0.052289	0	chr13	52652907	52652908	+	GTGATAGTAGCAGCTCCGGCGGCAGCAACAGCGACTACGAGGGATGGCGGCGGCTGCAGC
TMEM14B	319245	319246	0.091142	0.075635	0.111105	chr6	10747796	10747797	+	AGCAGCCCTGCCGCGGCCCCGGGGCGCAGCGCGCACGCAATCGCGTTTCCGGAGAGACCT
TMEM14B	319247	319248	0.052933	0.064768	0.027299	chr6	10747798	10747799	+	CAGCCCTGCCGCGGCCCCGGGGCGCAGCGCGCACGCAATCGCGTTTCCGGAGAGACCTGG
TMEM14B	319255	319256	0.112526	0.053582	0.02438	chr6	10747806	10747807	+	CCGCGGCCCCGGGGCGCAGCGCGCACGCAATCGCGTTTCCGGAGAGACCTGGCTGCTGTG
TMEM14B	319272	319273	0.055626	0.058097	0.026633	chr6	10747823	10747824	+	AGCGCGCACGCAATCGCGTTTCCGGAGAGACCTGGCTGCTGTGTCCCGCGGCTTGCGCTC
RYR2	319646	319647	0	0.227691	0.062325	chr1	237042210	237042211	+	GCAACTTGCTCGGAGGAGCCGGGGCCGAGCGGACCGCCGGCTGCAGGCAGCGAGCGCGGC
RYR2	319647	319648	0.097537	0	0.100857	chr1	237042211	237042212	+	CAACTTGCTCGGAGGAGCCGGGGCCGAGCGGACCGCCGGCTGCAGGCAGCGAGCGCGGCT
RYR2	319651	319652	0	0.142101	0.098462	chr1	237042215	237042216	+	TTGCTCGGAGGAGCCGGGGCCGAGCGGACCGCCGGCTGCAGGCAGCGAGCGCGGCTGGGC
BASP1	320045	320046	0	0.084878	0	chr5	17217656	17217657	+	AGCAAGTAGCGGCAGCGGCGACGACGGCGGCGGCAGCGCTCCAACTGGCTCCTCGCTCCG
BASP1	320046	320047	0.119235	0	0	chr5	17217657	17217658	+	GCAAGTAGCGGCAGCGGCGACGACGGCGGCGGCAGCGCTCCAACTGGCTCCTCGCTCCGG
BASP1	320071	320072	0.106366	0.075282	0	chr5	17217682	17217683	+	GCGGCGGCAGCGCTCCAACTGGCTCCTCGCTCCGGGCTCCGCCGTCGAGCCGGGAGAGAG
SMAD6	320844	320845	0.096533	0.045234	0	chr15	66702410	66702411	+	CAGCAAGACCTCGCTGGGACCCCGGGGCCACCGGGAGGCACTTTTGTGGAGGGGGGAGGG
SMAD6	320859	320860	0.104651	0.091092	0.047454	chr15	66702425	66702426	+	GGGACCCCGGGGCCACCGGGAGGCACTTTTGTGGAGGGGGGAGGGGGGGCGACCTCGGCA
CCDC89	321652	321653	0	0.072963	0	chr11	85683880	85683881	-	GGGGAGCTAGAAACGCTGAAGGAGAGGTGTGCTCAGGATGCCTGCCAGGCACAGGCGCGC
CCDC89	321653	321654	0.079018	0	0	chr11	85683881	85683882	-	GGGAGCTAGAAACGCTGAAGGAGAGGTGTGCTCAGGATGCCTGCCAGGCACAGGCGCGCG
HARS2	322047	322048	0.113416	0.026532	0.038794	chr5	140691524	140691525	+	CAAGCCTTCGTGACTAGTGAGGTGCGCAAACGCCCGAGTTTTCCCTGGTGCGCGGGTTCC
HARS2	322048	322049	0.176774	0.196377	0.124586	chr5	140691525	140691526	+	AAGCCTTCGTGACTAGTGAGGTGCGCAAACGCCCGAGTTTTCCCTGGTGCGCGGGTTCCG
SRSF12	322471	322472	0.120805	0	0	chr6	89096008	89096009	-	CCTCTGCGCCGGCCTCTGCGGCTGCGCGCTGGCGGGGCTGAGGCCGAGGGGTGGGGGTCG
SRSF12	322472	322473	0	0.184757	0	chr6	89096009	89096010	-	CTCTGCGCCGGCCTCTGCGGCTGCGCGCTGGCGGGGCTGAGGCCGAGGGGTGGGGGTCGC
SRSF12	322473	322474	0.061144	0	0.061816	chr6	89096010	89096011	-	TCTGCGCCGGCCTCTGCGGCTGCGCGCTGGCGGGGCTGAGGCCGAGGGGTGGGGGTCGCG
ZNF622	322878	322879	0.034826	0.04882	0.01658	chr5	16451577	16451578	-	TGGCTCTTCCTGGCTGCTGAGGCGGGTTAAGGTCTGAGGGTCTTGTGGGGCCACGGCGCT
ZNF622	322879	322880	0.043317	0.025055	0.01279	chr5	16451578	16451579	-	GGCTCTTCCTGGCTGCTGAGGCGGGTTAAGGTCTGAGGGTCTTGTGGGGCCACGGCGCTG
ZNF622	322910	322911	0.0151	0.052613	0.063108	chr5	16451609	16451610	-	TCTGAGGGTCTTGTGGGGCCACGGCGCTGATCACCAGGTGTTTGGCTTGGTCGGTTCTTA
ARMC7	323268	323269	0.096938	0.081166	0	chr17	75110050	75110051	+	CCAACCAGTAGACGGTTCCCTGTCTCCCGCGCCCCAATTTCGATTTTCAAACGCAACTCC
PCCB	323640	323641	0.046285	0.162408	0.079259	chr3	136250360	136250361	+	GAGCCAGCAAGGTGCGCCGGTAGGGGACGCGCCGGCACAGCAAAAATGGCGGCGGCATTA
PCCB	323656	323657	0.107162	0.062712	0.042093	chr3	136250376	136250377	+	CCGGTAGGGGACGCGCCGGCACAGCAAAAATGGCGGCGGCATTACGGGTGGCGGCGGTCG
PCCB	323667	323668	0.085698	0.103879	0	chr3	136250387	136250388	+	CGCGCCGGCACAGCAAAAATGGCGGCGGCATTACGGGTGGCGGCGGTCGGGGCAAGGCTC
GSKIP	324486	324487	0.093891	0.098895	0.025731	chr14	96363592	96363593	+	GCGCAGGTGAGCGGCAGCCGGGGTGGCTGCGGGCGAGGGGCGGCCCCCGAGAAGGGCTAG
SMC4	325256	325257	0.068219	0.039651	0.020371	chr3	160399686	160399687	+	AGTGAAGGACCCGGAGCCGAAACACCGGTAGGAGCGGGGAGGTGGGTACTACACAACCGT
SMC4	325261	325262	0.053867	0.037497	0.014344	chr3	160399691	160399692	+	AGGACCCGGAGCCGAAACACCGGTAGGAGCGGGGAGGTGGGTACTACACAACCGTCTCCA
EXT2	325639	325640	0	0.090002	0	chr11	44095742	44095743	+	GGAGCCAGCAAGCCCAGACTCGGCCCTGGCAGTGGCGGCTGGCGATTCGGACCGATCCGA
EXT2	325640	325641	0.093163	0.050886	0	chr11	44095743	44095744	+	GAGCCAGCAAGCCCAGACTCGGCCCTGGCAGTGGCGGCTGGCGATTCGGACCGATCCGAC
EXT2	325641	325642	0	0.089102	0	chr11	44095744	44095745	+	AGCCAGCAAGCCCAGACTCGGCCCTGGCAGTGGCGGCTGGCGATTCGGACCGATCCGACC
EXT2	325642	325643	0.048536	0	0.072674	chr11	44095745	44095746	+	GCCAGCAAGCCCAGACTCGGCCCTGGCAGTGGCGGCTGGCGATTCGGACCGATCCGACCT
MAIP1	326037	326038	0.040346	0	0.076492	chr2	199955599	199955600	+	TCGGAGCCAGCAAGACTCCAGAGTGGCTGGGTCCGAGCGCGGGGCGGGTTGCCGAAGGGC
MAIP1	326038	326039	0	0.058534	0	chr2	199955600	199955601	+	CGGAGCCAGCAAGACTCCAGAGTGGCTGGGTCCGAGCGCGGGGCGGGTTGCCGAAGGGCC
MAIP1	326045	326046	0.059111	0	0	chr2	199955607	199955608	+	AGCAAGACTCCAGAGTGGCTGGGTCCGAGCGCGGGGCGGGTTGCCGAAGGGCCTCGGCCT
MAIP1	326046	326047	0	0.056249	0	chr2	199955608	199955609	+	GCAAGACTCCAGAGTGGCTGGGTCCGAGCGCGGGGCGGGTTGCCGAAGGGCCTCGGCCTG
MAIP1	326052	326053	0.1125	0.085274	0	chr2	199955614	199955615	+	CTCCAGAGTGGCTGGGTCCGAGCGCGGGGCGGGTTGCCGAAGGGCCTCGGCCTGGGCTGC
MAIP1	326063	326064	0.106967	0.08072	0.171831	chr2	199955625	199955626	+	CTGGGTCCGAGCGCGGGGCGGGTTGCCGAAGGGCCTCGGCCTGGGCTGCGTGCTGGAGAG
MAIP1	326064	326065	0.070994	0	0	chr2	199955626	199955627	+	TGGGTCCGAGCGCGGGGCGGGTTGCCGAAGGGCCTCGGCCTGGGCTGCGTGCTGGAGAGC
H2AC18	326445	326446	0.087137	0.068761	0	chr1	149842243	149842244	-	AGCAGACTTTCCCGATCGCCAGGCAGGAGTTTCTCTCGGTGACTACTATCGCTGTCATGT
H2AC18	326452	326453	0.032748	0.047613	0.062755	chr1	149842250	149842251	-	TTTCCCGATCGCCAGGCAGGAGTTTCTCTCGGTGACTACTATCGCTGTCATGTCTGGTCG
H2AC18	326453	326454	0.114734	0.108235	0	chr1	149842251	149842252	-	TTCCCGATCGCCAGGCAGGAGTTTCTCTCGGTGACTACTATCGCTGTCATGTCTGGTCGT
H2AC18	326473	326474	0.060236	0.063632	0	chr1	149842271	149842272	-	GTTTCTCTCGGTGACTACTATCGCTGTCATGTCTGGTCGTGGCAAGCAAGGAGGCAAGGC
MMACHC	326844	326845	0.077683	0	0.020763	chr1	45500324	45500325	+	CAGCAATTCCCCAGCAAGCTCAGCGTGTAACGTGCGCTATGGAGCCGAAAGTCGCAGAGC
MMACHC	326845	326846	0.081293	0.04686	0.040556	chr1	45500325	45500326	+	AGCAATTCCCCAGCAAGCTCAGCGTGTAACGTGCGCTATGGAGCCGAAAGTCGCAGAGCT
MMACHC	326864	326865	0.062995	0.058448	0.032658	chr1	45500344	45500345	+	CAGCGTGTAACGTGCGCTATGGAGCCGAAAGTCGCAGAGCTGAAGCAGAAGATCGAGGAC
MMACHC	326886	326887	0.106187	0.089801	0.06109	chr1	45500366	45500367	+	AGCCGAAAGTCGCAGAGCTGAAGCAGAAGATCGAGGACACGCTATGTCCTTTTGGCTTCG
DEPTOR	327246	327247	0.076839	0.165994	0.027899	chr8	119873897	119873898	+	GCAAGTGCTGGCAGTGACAGCAGCACCAGCGGGAGTGGCGGGGCGCAGCAAAGGGAGCTG
DEPTOR	327268	327269	0.040851	0.061998	0.064604	chr8	119873919	119873920	+	GCACCAGCGGGAGTGGCGGGGCGCAGCAAAGGGAGCTGGAGCGCATGGCTGAGGTCTTGG
HHAT	327661	327662	0.052767	0	0.034991	chr1	210328920	210328921	+	GGAGGGCGCGCGGGCACGGCGGCAGGGGCGTGCTCGGAGGACGCGCGCTGCGCTGCTCCT
HHAT	327662	327663	0.02624	0.072308	0	chr1	210328921	210328922	+	GAGGGCGCGCGGGCACGGCGGCAGGGGCGTGCTCGGAGGACGCGCGCTGCGCTGCTCCTC
HTRA3	328837	328838	0	0.109926	0.095091	chr4	8269771	8269772	+	TCGGAGCCAGCAGTCAGGCTGGAGGGAGCTGGTCCCTGCGCTCCCTGCGCCCTGGGGATG
HTRA3	328854	328855	0	0	0.087253	chr4	8269788	8269789	+	GCTGGAGGGAGCTGGTCCCTGCGCTCCCTGCGCCCTGGGGATGCCCCTGCCGCCCTGACG
HTRA3	328855	328856	0	0.098592	0	chr4	8269789	8269790	+	CTGGAGGGAGCTGGTCCCTGCGCTCCCTGCGCCCTGGGGATGCCCCTGCCGCCCTGACGC
HTRA3	328874	328875	0	0	0.079541	chr4	8269808	8269809	+	GCGCTCCCTGCGCCCTGGGGATGCCCCTGCCGCCCTGACGCCCGCCAGCCTGAGCCACCG
HTRA3	328875	328876	0.062788	0.16142	0	chr4	8269809	8269810	+	CGCTCCCTGCGCCCTGGGGATGCCCCTGCCGCCCTGACGCCCGCCAGCCTGAGCCACCGG
HTRA3	328886	328887	0	0	0.075535	chr4	8269820	8269821	+	CCCTGGGGATGCCCCTGCCGCCCTGACGCCCGCCAGCCTGAGCCACCGGCGCATGTGACC
HTRA3	328887	328888	0	0.153545	0	chr4	8269821	8269822	+	CCTGGGGATGCCCCTGCCGCCCTGACGCCCGCCAGCCTGAGCCACCGGCGCATGTGACCG
NKD1	329278	329279	0	0.04949	0	chr16	50548454	50548455	+	GCGTCCCGGCGCCGCCTCGGGCTCCGCTCGGCTCGGGGGCTGCTTCGGGAGGAGGAGAGC
NKD1	329279	329280	0.04402	0	0	chr16	50548455	50548456	+	CGTCCCGGCGCCGCCTCGGGCTCCGCTCGGCTCGGGGGCTGCTTCGGGAGGAGGAGAGCC
TCF25	330047	330048	0	0.063607	0.047093	chr16	89873672	89873673	+	CAAGACGTCGTGGTCGTTCGGTCCTATGTCGCGCCGGGCCCTCCGGAGGCTGAGGGGGGA
TCF25	330116	330117	0	0.098336	0	chr16	89873741	89873742	+	CCAGGAGCCCCTCGGGCCCGGCGCCTTGCATTTCGATCTCCGTGATGACGATGACGCGGA
TCF25	330117	330118	0.091891	0	0.021428	chr16	89873742	89873743	+	CAGGAGCCCCTCGGGCCCGGCGCCTTGCATTTCGATCTCCGTGATGACGATGACGCGGAA
GON7	330843	330844	0.073548	0.069453	0.044291	chr14	93202917	93202918	-	CCAGCAACTCCTCTCCCTTCTCCCGCCTGCGCCGGACGCGGGCTGATTTCCGCCTCCGGG
GON7	330850	330851	0	0.059282	0.090704	chr14	93202924	93202925	-	CTCCTCTCCCTTCTCCCGCCTGCGCCGGACGCGGGCTGATTTCCGCCTCCGGGTGGCGCT
GON7	330859	330860	0.067803	0.06323	0	chr14	93202933	93202934	-	CTTCTCCCGCCTGCGCCGGACGCGGGCTGATTTCCGCCTCCGGGTGGCGCTTCCCGGTGT
WDR36	331250	331251	0.111747	0.07431	0.054405	chr5	111092344	111092345	+	GAAACGCGATTCGCAGCGGGCGCCGGAAGCGGTGTTGTGTCTGCAGCTCTGGCAGAGGAC
WDR36	331252	331253	0.103414	0	0	chr5	111092346	111092347	+	AACGCGATTCGCAGCGGGCGCCGGAAGCGGTGTTGTGTCTGCAGCTCTGGCAGAGGACTG
WDR36	331253	331254	0.077941	0.073148	0.050544	chr5	111092347	111092348	+	ACGCGATTCGCAGCGGGCGCCGGAAGCGGTGTTGTGTCTGCAGCTCTGGCAGAGGACTGT
PTPA	331648	331649	0.11406	0.110844	0.024769	chr9	129110978	129110979	+	AATTGAGACCTGTGGAGGAGGAAGGAGGAGGTCACCGTCCAGCTGTCTCTCCCCTGTCCC
AUTS2	332059	332060	0.073537	0.055059	0	chr7	70694226	70694227	+	TGAACCGGCGGGAGAGGCAGGCGCCCGCAAGCCGAGCGCGGGCCGGAGCCCAGCCAGCCC
SNAP23	332437	332438	0.199974	0.114493	0	chr15	42495651	42495652	+	TCGGAGCCAGCAAGGCGCGACTAGGGTGCAGCGCCAGGTCCGGTGTTGGGGTGTCCGAGT
RBCK1	333261	333262	0.044782	0.065747	0.042226	chr20	408139	408140	+	GCGGGAGTCCGGGGACCCGCGATCAGCCCCGGAGGACGGGGTGGGGTCGCCCCAAACAGG
RBCK1	333268	333269	0.110125	0.085089	0.06261	chr20	408146	408147	+	TCCGGGGACCCGCGATCAGCCCCGGAGGACGGGGTGGGGTCGCCCCAAACAGGAGCGCCG
RBCK1	333269	333270	0.046177	0.010778	0.059548	chr20	408147	408148	+	CCGGGGACCCGCGATCAGCCCCGGAGGACGGGGTGGGGTCGCCCCAAACAGGAGCGCCGG
RBCK1	333289	333290	0.044785	0.061109	0	chr20	408167	408168	+	CCGGAGGACGGGGTGGGGTCGCCCCAAACAGGAGCGCCGGGACCGCTGGGACCCCGCACT
SRSF10	333644	333645	0.019189	0.092804	0	chr1	23969104	23969105	-	CAGCAGAGGCTCGGCCGCCTGAGCCGCGGACGGTTTGCTGAGCCCGTTAGTGCGCCCGGC
SRSF10	333645	333646	0.057222	0	0	chr1	23969105	23969106	-	AGCAGAGGCTCGGCCGCCTGAGCCGCGGACGGTTTGCTGAGCCCGTTAGTGCGCCCGGCC
SRSF10	333660	333661	0.102814	0.160595	0	chr1	23969120	23969121	-	GCCTGAGCCGCGGACGGTTTGCTGAGCCCGTTAGTGCGCCCGGCCGAGACACGCCGCCGC
MEGF6	334450	334451	0.08931	0.139892	0	chr1	3489950	3489951	-	GAGCGGCTCCCGGGCGGCGCCGAGCGGAGCGGATCCCGGGGCTGGGATTGCGCGCCCGCC
PHRF1	334848	334849	0	0.088828	0	chr11	576474	576475	+	AAGAGGAGCCCGGAAGAGGCGCCGTGCACTTCCGGGTCGAAGAGCGCACGGCGGCGGCAG
PHRF1	334849	334850	0.080609	0	0	chr11	576475	576476	+	AGAGGAGCCCGGAAGAGGCGCCGTGCACTTCCGGGTCGAAGAGCGCACGGCGGCGGCAGA
PHRF1	334860	334861	0.039554	0.261234	0.073504	chr11	576486	576487	+	GAAGAGGCGCCGTGCACTTCCGGGTCGAAGAGCGCACGGCGGCGGCAGAGGCGGCGGCGG
PHRF1	334861	334862	0.076245	0	0	chr11	576487	576488	+	AAGAGGCGCCGTGCACTTCCGGGTCGAAGAGCGCACGGCGGCGGCAGAGGCGGCGGCGGC
WRAP53	335262	335263	0.075166	0.111744	0	chr17	7686752	7686753	+	CTCTCAGATTGCGACGGTCCTCCTCGGCCTGGCGGGCAAACCCCTGGTTTAGCACTTCTC
WRAP53	335263	335264	0.050365	0.009912	0.018403	chr17	7686753	7686754	+	TCTCAGATTGCGACGGTCCTCCTCGGCCTGGCGGGCAAACCCCTGGTTTAGCACTTCTCA
WRAP53	335265	335266	0.082484	0.062991	0.029144	chr17	7686755	7686756	+	TCAGATTGCGACGGTCCTCCTCGGCCTGGCGGGCAAACCCCTGGTTTAGCACTTCTCACT
NFKBID	336062	336063	0.098638	0.106098	0	chr19	35893170	35893171	-	CGGCTCCGCGGGGGAAACAGCGAGGCTGGCGCAGCGCCGAGGCCGCGGCCCTGGGGGCCC
NOLC1	336460	336461	0.054327	0.057809	0.011383	chr10	102152429	102152430	+	TTGCCTGGAGGATGGCGGACGCCGGCATTCGCCGCGTGGTTCCCAGCGACCTGTATCCCC
NOLC1	336461	336462	0	0.039607	0.006058	chr10	102152430	102152431	+	TGCCTGGAGGATGGCGGACGCCGGCATTCGCCGCGTGGTTCCCAGCGACCTGTATCCCCT
NOLC1	336463	336464	0.122505	0.089588	0.052403	chr10	102152432	102152433	+	CCTGGAGGATGGCGGACGCCGGCATTCGCCGCGTGGTTCCCAGCGACCTGTATCCCCTCG
METAP1D	336841	336842	0.011538	0.057999	0.077782	chr2	172000003	172000004	+	AGCCAGCAAGTGGCGTCCACCTGCTCGTCCGCAGAGGTAAGCGCGTGGAGGAGAGCCCCG
METAP1D	336851	336852	0.179127	0.064541	0.057728	chr2	172000013	172000014	+	TGGCGTCCACCTGCTCGTCCGCAGAGGTAAGCGCGTGGAGGAGAGCCCCGTGAGGGTTCG
METAP1D	336853	336854	0.088861	0.05455	0.047379	chr2	172000015	172000016	+	GCGTCCACCTGCTCGTCCGCAGAGGTAAGCGCGTGGAGGAGAGCCCCGTGAGGGTTCGCA
METAP1D	336855	336856	0.071559	0.075127	0.179131	chr2	172000017	172000018	+	GTCCACCTGCTCGTCCGCAGAGGTAAGCGCGTGGAGGAGAGCCCCGTGAGGGTTCGCACG
METAP1D	336870	336871	0.040826	0.061175	0.066968	chr2	172000032	172000033	+	CGCAGAGGTAAGCGCGTGGAGGAGAGCCCCGTGAGGGTTCGCACGGTTGCTCACTAGGTA
TAB3	337699	337700	0	0.064931	0	chrX	30827521	30827522	-	AAGCGGCGCCGGCCCGGACCCCCCGCGGGAGTAGGCGACGGGCGTGAGGGCGAGGCGGCG
TAB3	337700	337701	0	0	0.06185	chrX	30827522	30827523	-	AGCGGCGCCGGCCCGGACCCCCCGCGGGAGTAGGCGACGGGCGTGAGGGCGAGGCGGCGG
ZP3	338840	338841	0.251829	0.171922	0.29309	chr7	76397668	76397669	+	GAGCCAGCAATAGCCGAAGAAGGCGTTGGTGGTGGCGGCCATGGCCGCCCCGCAGCCCAG
ZP3	338841	338842	0.044889	0	0.097191	chr7	76397669	76397670	+	AGCCAGCAATAGCCGAAGAAGGCGTTGGTGGTGGCGGCCATGGCCGCCCCGCAGCCCAGC
ZP3	338861	338862	0.123818	0.121102	0	chr7	76397689	76397690	+	GGCGTTGGTGGTGGCGGCCATGGCCGCCCCGCAGCCCAGCTGACGACAGACCACAGCGGC
COL13A1	339245	339246	0.143246	0.087134	0.082342	chr10	69801931	69801932	+	AGCAATCCGATCCGTGCCGCCGCAGGGAGTGTGTCAAGTTACAGAGGCGCCGGAATCGGC
COL13A1	339246	339247	0.152711	0.026539	0	chr10	69801932	69801933	+	GCAATCCGATCCGTGCCGCCGCAGGGAGTGTGTCAAGTTACAGAGGCGCCGGAATCGGCC
COL13A1	339247	339248	0.150286	0.077606	0.026895	chr10	69801933	69801934	+	CAATCCGATCCGTGCCGCCGCAGGGAGTGTGTCAAGTTACAGAGGCGCCGGAATCGGCCC
COL13A1	339252	339253	0.124461	0.077077	0.006169	chr10	69801938	69801939	+	CGATCCGTGCCGCCGCAGGGAGTGTGTCAAGTTACAGAGGCGCCGGAATCGGCCCCTGCG
SF3B3	340446	340447	0.209804	0.065922	0	chr16	70523814	70523815	+	GCAGCCTTTTTCCGCCGCGCGCCACCAGAATGTCCCTGTCTTGAGGTCTAATGGCGGACG
SF3B3	340447	340448	0	0	0.055408	chr16	70523815	70523816	+	CAGCCTTTTTCCGCCGCGCGCCACCAGAATGTCCCTGTCTTGAGGTCTAATGGCGGACGC
FAN1	340836	340837	0.146933	0	0	chr15	30903928	30903929	+	CTCGGAGCCAGCAGGGGATCTTGGGTGACAGGGCACCGAGGGAAGGAGGACGCGAGGGCA
FAN1	340837	340838	0	0.118371	0	chr15	30903929	30903930	+	TCGGAGCCAGCAGGGGATCTTGGGTGACAGGGCACCGAGGGAAGGAGGACGCGAGGGCAG
FAN1	340866	340867	0	0.103113	0	chr15	30903958	30903959	+	GGGCACCGAGGGAAGGAGGACGCGAGGGCAGCCAGGCCCTAGGGAGCAGGGAGAGTGGCT
FAN1	340867	340868	0.192053	0	0	chr15	30903959	30903960	+	GGCACCGAGGGAAGGAGGACGCGAGGGCAGCCAGGCCCTAGGGAGCAGGGAGAGTGGCTC
SOX4	341642	341643	0.126941	0.139682	0.029099	chr6	21593773	21593774	+	GCCAGCAGCTCTAAGCTGCAGCAAGAGAAACTGTGTGTGAGGGGAAGAGGCCTGTTTCGC
SOX4	341646	341647	0.062587	0.08668	0.083888	chr6	21593777	21593778	+	GCAGCTCTAAGCTGCAGCAAGAGAAACTGTGTGTGAGGGGAAGAGGCCTGTTTCGCTGTC
SOX4	341647	341648	0.060006	0.036525	0	chr6	21593778	21593779	+	CAGCTCTAAGCTGCAGCAAGAGAAACTGTGTGTGAGGGGAAGAGGCCTGTTTCGCTGTCG
SOX4	341660	341661	0.11337	0.056158	0.039947	chr6	21593791	21593792	+	CAGCAAGAGAAACTGTGTGTGAGGGGAAGAGGCCTGTTTCGCTGTCGGGTCTCTAGTTCT
SAMM50	342038	342039	0	0.073725	0	chr22	43955564	43955565	+	CGGAGCCAGCAAGCTCTGCGAGGCAGCGGCTGGAGAGGGAACCATGGGGACTGTGCACGC
SAMM50	342039	342040	0.068556	0	0.1542	chr22	43955565	43955566	+	GGAGCCAGCAAGCTCTGCGAGGCAGCGGCTGGAGAGGGAACCATGGGGACTGTGCACGCC
SAMM50	342065	342066	0.031181	0.100693	0	chr22	43955591	43955592	+	GGCTGGAGAGGGAACCATGGGGACTGTGCACGCCCGGGTAAGAGGCCCAGCGACCCGCGG
SAMM50	342066	342067	0.093046	0.106986	0	chr22	43955592	43955593	+	GCTGGAGAGGGAACCATGGGGACTGTGCACGCCCGGGTAAGAGGCCCAGCGACCCGCGGG
FSCN1	342917	342918	0.092992	0.073067	0.039629	chr7	5592913	5592914	+	GACCCGCCACCCACCTCCCGGGGCCGCGCAGCGGCCTCTCGTCTACTGCCACCATGACCG
FSCN1	342932	342933	0.058816	0.075999	0.006171	chr7	5592928	5592929	+	TCCCGGGGCCGCGCAGCGGCCTCTCGTCTACTGCCACCATGACCGCCAACGGCACAGCCG
LEPROTL1	343242	343243	0.089804	0.128236	0.017633	chr8	30095430	30095431	+	GCCAGCAGCACTTCCGGGTGTTGTCTGGCCGCCGTAGCGCGTCTTGGGTCTCCCGGCTGC
PYGL	343640	343641	0.058829	0.108793	0.038169	chr14	50905237	50905238	-	GAGCCAGCAACCCCTGCCCGGCAGCCCAGCGCCTCCGGCCGCACTTCCAGCTCTCTGCGC
PYGL	343646	343647	0.042262	0.091612	0.012991	chr14	50905243	50905244	-	GCAACCCCTGCCCGGCAGCCCAGCGCCTCCGGCCGCACTTCCAGCTCTCTGCGCAGCCCG
PYGL	343683	343684	0.060048	0.067618	0.024041	chr14	50905280	50905281	-	CTTCCAGCTCTCTGCGCAGCCCGCCGCGCAGCCCGCCGCCCCAGCCATGGCGAAGCCCCT
SOD2	344838	344839	0.072306	0.095133	0.082403	chr6	159679082	159679083	-	CGGAGCCAGCAAAGGCCCGCGGGCGGCGCAGGAGCGGCACTCGTGGCTGTGGTGGCTTCG
SOD2	344877	344878	0.077543	0.064577	0.01365	chr6	159679121	159679122	-	CTCGTGGCTGTGGTGGCTTCGGCAGCGGCTTCAGCAGATCGGCGGCATCAGCGGTAGCAC
USP8	345262	345263	0.047625	0.067335	0	chr15	50424482	50424483	+	GTTCTTGGGAGATGGGCATTTGGCGAGAAGGCTGGCGTTAGTGAAGCGCGCCCGGCGTCA
USP8	345466	345467	0.027395	0.047949	0.081559	chr15	50424686	50424687	+	AGAATCAGCTTGTGGAGAGGAAAGGCCCAACCTTGAGTCTTTTACGAATTGGAGCTCCAC
USP8	345467	345468	0.00176	0.019697	0.044475	chr15	50424687	50424688	+	GAATCAGCTTGTGGAGAGGAAAGGCCCAACCTTGAGTCTTTTACGAATTGGAGCTCCACC
LONP2	345660	345661	0.342414	0.314832	0.014934	chr16	48244459	48244460	+	GCTGCTGCTCACCCACGAGGGCGTCCTGCTGCCCGGCTCCACCATGCGCACCAGCGTGGA
SLC35C1	346478	346479	0.037211	0.047358	0.058846	chr11	45805176	45805177	+	GCCTCGGATGTCCGGAGGCTCCTGGGCTGAGCCGGCGACAGAGCCCGGGAAGGCAGCGAG
SLC35C1	346490	346491	0.060533	0.048407	0.006104	chr11	45805188	45805189	+	CGGAGGCTCCTGGGCTGAGCCGGCGACAGAGCCCGGGAAGGCAGCGAGACGTGGGCGCCG
CIB2	346851	346852	0	0.119905	0	chr15	78104637	78104638	-	GACCCCCGCGCGCCTCCTCCAGGCGAGCTGCGGGGCGGGAAGGGTCCGGCCACCGTGGGC
CIB2	346852	346853	0.105858	0	0	chr15	78104638	78104639	-	ACCCCCGCGCGCCTCCTCCAGGCGAGCTGCGGGGCGGGAAGGGTCCGGCCACCGTGGGCC
CIB2	346868	346869	0.066391	0	0	chr15	78104654	78104655	-	TCCAGGCGAGCTGCGGGGCGGGAAGGGTCCGGCCACCGTGGGCCGCTGCCAGCCGCGGGG
CIB2	346869	346870	0.033022	0.110438	0.063806	chr15	78104655	78104656	-	CCAGGCGAGCTGCGGGGCGGGAAGGGTCCGGCCACCGTGGGCCGCTGCCAGCCGCGGGGC
AFG3L2	347642	347643	0.144711	0.142347	0.082657	chr18	12328966	12328967	-	GCCAGCAGTGAGCCGCCGGCGCGCTTCGCTGCCTGGCGGCCTTTCCCCGAGCCGAGCCCG
BCORL1	348492	348493	0	0.148325	0.056906	chrX	129982707	129982708	+	TCTCCTCCGCTTTGCTGAGCCCTCCCTTCTTCCTCTCAGTTCCTAGAGTCCGACCGCCGC
BCORL1	348493	348494	0.060497	0.159611	0	chrX	129982708	129982709	+	CTCCTCCGCTTTGCTGAGCCCTCCCTTCTTCCTCTCAGTTCCTAGAGTCCGACCGCCGCC
PRSS27	349265	349266	0.033977	0.032237	0.029728	chr16	2712467	2712468	-	TTCCAAGGGATGGCAGCCGGGGCCCGGGTCGGCCGCCTGGGCCGCGCTGGCGCGCGCCTG
PRSS27	349266	349267	0.042505	0.05527	0.051313	chr16	2712468	2712469	-	TCCAAGGGATGGCAGCCGGGGCCCGGGTCGGCCGCCTGGGCCGCGCTGGCGCGCGCCTGA
FBXO7	349637	349638	0.069876	0	0.046778	chr22	32474788	32474789	+	TCGGAGCCAGCAGGGGTCGGCTCCAGGAGGCGCCCTCAGGAGAGGGGCGGGCGCTCTATT
FBXO7	349638	349639	0	0.135658	0.141454	chr22	32474789	32474790	+	CGGAGCCAGCAGGGGTCGGCTCCAGGAGGCGCCCTCAGGAGAGGGGCGGGCGCTCTATTC
FBXO7	349655	349656	0.065197	0.065211	0	chr22	32474806	32474807	+	GGCTCCAGGAGGCGCCCTCAGGAGAGGGGCGGGCGCTCTATTCCAGAGACCGAGTGGCAG
FBXO7	349656	349657	0	0.148623	0.0675	chr22	32474807	32474808	+	GCTCCAGGAGGCGCCCTCAGGAGAGGGGCGGGCGCTCTATTCCAGAGACCGAGTGGCAGG
FBXO7	349657	349658	0.085961	0	0.051444	chr22	32474808	32474809	+	CTCCAGGAGGCGCCCTCAGGAGAGGGGCGGGCGCTCTATTCCAGAGACCGAGTGGCAGGG
PPP3CC	350072	350073	0.115275	0.071461	0	chr8	22441275	22441276	+	CGGTGGCCGCGCCCTTCTGGTGCTCGGACACCGCTGAGGAGCCGGGGCCGGGCACGGCTG
SLF2	350460	350461	0	0	0.063132	chr10	100913003	100913004	+	GAGAACCGCCATGAAGAGAGAAGGGGGTGCCGCCCACCTCTGCTCCGACAGCCTCCCGGA
SLF2	350461	350462	0.380835	0.383273	0.055911	chr10	100913004	100913005	+	AGAACCGCCATGAAGAGAGAAGGGGGTGCCGCCCACCTCTGCTCCGACAGCCTCCCGGAG
CD83	350971	350972	0.044782	0.037792	0	chr6	14117831	14117832	+	CGCTCCAGCCATGTCGCGCGGCCTCCAGCTTCTGCTCCTGAGCTGCGGTAGGGCTCGCGA
PRDM6	351248	351249	0.040486	0.051384	0.074375	chr5	123089269	123089270	+	AGCCAGAGCGTGGAACCAAGGAGCCAGGACGCGGCAGCGGCCAAGCGCAGCAGCCCACGG
PRDM6	351250	351251	0.047466	0.056879	0.03711	chr5	123089271	123089272	+	CCAGAGCGTGGAACCAAGGAGCCAGGACGCGGCAGCGGCCAAGCGCAGCAGCCCACGGCG
PRDM6	351256	351257	0.081984	0.038825	0.081724	chr5	123089277	123089278	+	CGTGGAACCAAGGAGCCAGGACGCGGCAGCGGCCAAGCGCAGCAGCCCACGGCGGTTGAG
PRDM6	351262	351263	0.089486	0.063505	0.033119	chr5	123089283	123089284	+	ACCAAGGAGCCAGGACGCGGCAGCGGCCAAGCGCAGCAGCCCACGGCGGTTGAGTCGGGC
PLCL2	351677	351678	0.059436	0.086041	0	chr3	16884570	16884571	+	GCGCCTTTTCCTGCGTGGCGGGTGCTCCGACCCCAGTTGCTCTGAGCCCCGGGGAAGCGC
FAM102A	352460	352461	0.060518	0.172721	0	chr9	127940622	127940623	-	GGCGCCTCGCAGCATCGGGCTCTGGCTGCAGCGTCGGGGCCGCAGGGGGCGGCGCTGCTG
FAM102A	352489	352490	0.080908	0.076261	0	chr9	127940651	127940652	-	AGCGTCGGGGCCGCAGGGGGCGGCGCTGCTGCTCGAAGGGTGCCGGGCGAGGCGGGCGCC
SLC1A4	352850	352851	0.031095	0.090465	0.124359	chr2	64989429	64989430	+	TCTCCAGCCGGCGGCTGCTCCAGGGAGGCTGGGCGCGATCCTCTCCGCCCGCGGCTCCAA
SLC1A4	352870	352871	0.042544	0.074958	0.080987	chr2	64989449	64989450	+	CAGGGAGGCTGGGCGCGATCCTCTCCGCCCGCGGCTCCAACCCGCACTCTGCGCCTCTCC
SLC1A4	352872	352873	0.079145	0.067064	0.09567	chr2	64989451	64989452	+	GGGAGGCTGGGCGCGATCCTCTCCGCCCGCGGCTCCAACCCGCACTCTGCGCCTCTCCTC
STK26	353658	353659	0.055554	0.098884	0	chrX	132023340	132023341	+	GCCCAGGTCCCAGCCACCACCACTCACAGCGCTCGGCGTTCAGGAAGAGGAGCAGCAGCG
STK26	353752	353753	0.018904	0.141	0.11353	chrX	132023434	132023435	+	AAGGTAGACTGAGTCCCAGGGAGCTGCGCCGCTAACAGCCCACCTCCTAGCCCCGGGCTA
GAL	354836	354837	0.029127	0.065281	0	chr11	68684560	68684561	+	CTCGGAGCCAGCAACACCGGGCGGCGGACACGTGGAGGGACCCGGCCCGCGCCTTCTGCC
GAL	354837	354838	0.146596	0	0	chr11	68684561	68684562	+	TCGGAGCCAGCAACACCGGGCGGCGGACACGTGGAGGGACCCGGCCCGCGCCTTCTGCCC
GAL	354885	354886	0.070216	0.080525	0	chr11	68684609	68684610	+	CGCCTTCTGCCCCTGCTGCCGGCCGCGCCATGCGGTGAGCGCCCCAGGCCGCCAGAGCCC
CAPN2	355658	355659	0.083179	0.043134	0	chr1	223712577	223712578	+	AGCAGCGCGCCGGGCCCTGGCCGCGCCCCAGCCGAGCGCAGCGCGGAGTCGCCCCGACCT
RARA	356845	356846	0.213885	0.100924	0.116759	chr17	40318270	40318271	+	AGCAAGTCTGGGGCTCCGGGTAAAGTTTCAGCCTCCGCACGTGACTCGCTATGGCCGCTG
ZNF138	358039	358040	0.282543	0.085682	0.09465	chr7	64794447	64794448	+	GGAGCCAGCAGTCTCGCTGCAGCGGGTGCTGCAGGTCTGGCCTTCACTTTTCTGCGTCCT
FKBP10	358466	358467	0.069265	0.051004	0	chr17	41813000	41813001	+	GGAAGGAGGTTGGTGGCGACTCCCTCGCTCGCCCTCACTGCCGGCGGTCCCAACTCCAGG
FKBP10	358475	358476	0.074419	0.068706	0	chr17	41813009	41813010	+	TTGGTGGCGACTCCCTCGCTCGCCCTCACTGCCGGCGGTCCCAACTCCAGGCACCATGTT
TSHZ1	358850	358851	0.15201	0.150389	0.133611	chr18	75210894	75210895	+	AGAGTGCATCTCCCTCTCTCCCAGGAGTTTGAGGGGGGGGGGGACAGTCCACGCTCATCT
TSHZ1	358852	358853	0.206955	0.162393	0.243682	chr18	75210896	75210897	+	AGTGCATCTCCCTCTCTCCCAGGAGTTTGAGGGGGGGGGGGACAGTCCACGCTCATCTCG
TSHZ1	358872	358873	0.067379	0.077745	0.078398	chr18	75210916	75210917	+	AGGAGTTTGAGGGGGGGGGGGACAGTCCACGCTCATCTCGCCCACCCAGTGAATGTCTGC
RBM3	361257	361258	0.10384	0.112054	0	chrX	48574521	48574522	+	TCTTCCGGCGCAGCCCCGTCCCTGTTTTTTGTGCTCCTCCGAGCTCGCTGTTCGTCCGGG
FRAS1	362039	362040	0.127833	0.127354	0.110893	chr4	78057364	78057365	+	GGAGCCAGCAAGTCTGCTTCAGGGAGCGCAGCCTGAGGCGGTGTGGTGCGGTGCGGCTGC
RPL36A	362465	362466	0.089343	0.145613	0	chrX	101391060	101391061	+	CGCTCACGCAAGCATGGTAGGACTTGCTGGTGGGGGCCGAGTAACATCCAGCTTAATCTT
RPL36A	362481	362482	0.132123	0.08724	0.024474	chrX	101391076	101391077	+	GTAGGACTTGCTGGTGGGGGCCGAGTAACATCCAGCTTAATCTTTCCCCCCCTTCGTCGC
CASK	363236	363237	0.063487	0.052251	0.030683	chrX	41519565	41519566	-	CTCGGAGCCAGCAACTCCCGGGCGGGCGGTGGCGGCTGCGGGAGGAGGAGAAAGAGGAGG
CASK	363237	363238	0.007284	0	0.056901	chrX	41519566	41519567	-	TCGGAGCCAGCAACTCCCGGGCGGGCGGTGGCGGCTGCGGGAGGAGGAGAAAGAGGAGGG
CASK	363258	363259	0.044192	0.069105	0	chrX	41519587	41519588	-	CGGGCGGTGGCGGCTGCGGGAGGAGGAGAAAGAGGAGGGAGCGTCTCTGCCGCCGCCTCC
CASK	363259	363260	0.064014	0	0.033204	chrX	41519588	41519589	-	GGGCGGTGGCGGCTGCGGGAGGAGGAGAAAGAGGAGGGAGCGTCTCTGCCGCCGCCTCCT
CASK	363276	363277	0.103872	0.096752	0.058971	chrX	41519605	41519606	-	GGAGGAGGAGAAAGAGGAGGGAGCGTCTCTGCCGCCGCCTCCTGGTCCCCAGCGCCGATC
ZNF773	364846	364847	0.079186	0.065939	0.044695	chr19	57499964	57499965	+	GCAGTTCGCTGCGGCGACCAGCTCCGGAAAGCGCGGTGGGGACGCGCTGTGTTCTCGCAG
ZNF773	364861	364862	0.069299	0.088199	0.044301	chr19	57499979	57499980	+	GACCAGCTCCGGAAAGCGCGGTGGGGACGCGCTGTGTTCTCGCAGCTCAGAGGCGGGTCT
ZNF773	364888	364889	0.060873	0.086282	0	chr19	57500006	57500007	+	CGCGCTGTGTTCTCGCAGCTCAGAGGCGGGTCTGAGGCTCGGTGGCGGCGCCCAGGGTGG
GALK1	366040	366041	0.050435	0.049909	0.025341	chr17	75757914	75757915	-	GAGCCAGCAATCCCGCGCCGACGGGGCTGTGCCGGAGCAGCTGTGCAGAGCTGCAGGCGC
GALK1	366070	366071	0.065313	0.084308	0	chr17	75757944	75757945	-	GCCGGAGCAGCTGTGCAGAGCTGCAGGCGCGCGTCATGGCTGCTTTGAGACAGCCCCAGG
GALK1	366071	366072	0.051687	0.018066	0.011994	chr17	75757945	75757946	-	CCGGAGCAGCTGTGCAGAGCTGCAGGCGCGCGTCATGGCTGCTTTGAGACAGCCCCAGGT
ARL8B	366443	366444	0.070294	0	0	chr3	5122315	5122316	+	CCAGCAATATGATCCGCTCGGCTTCCTGGGTCTGGCTGCTGCCGCCCGCCGGTGTCCGCC
ARL8B	366444	366445	0	0.057804	0	chr3	5122316	5122317	+	CAGCAATATGATCCGCTCGGCTTCCTGGGTCTGGCTGCTGCCGCCCGCCGGTGTCCGCCC
ARL8B	366463	366464	0.063563	0.029286	0.047869	chr3	5122335	5122336	+	GCTTCCTGGGTCTGGCTGCTGCCGCCCGCCGGTGTCCGCCCGTGTCGCGCCGGGGCACCA
ARL8B	366464	366465	0	0.105239	0.076225	chr3	5122336	5122337	+	CTTCCTGGGTCTGGCTGCTGCCGCCCGCCGGTGTCCGCCCGTGTCGCGCCGGGGCACCAA
NABP2	367255	367256	0.072947	0.095938	0.026727	chr12	56224379	56224380	+	GCGTTCCACGGGGCAGCATCCGGCGGCAGCGGAGCCTGTGGCTCCCCCTGCGGGCTGCTC
NABP2	367257	367258	0	0.060985	0	chr12	56224381	56224382	+	GTTCCACGGGGCAGCATCCGGCGGCAGCGGAGCCTGTGGCTCCCCCTGCGGGCTGCTCAG
NABP2	367258	367259	0.020228	0	0.068724	chr12	56224382	56224383	+	TTCCACGGGGCAGCATCCGGCGGCAGCGGAGCCTGTGGCTCCCCCTGCGGGCTGCTCAGC
NABP2	367298	367299	0.085607	0.090677	0.022134	chr12	56224422	56224423	+	CCCCCTGCGGGCTGCTCAGCGGCGTGCACAGTCCTGCCGGCTGGCTTGGGTGGGTGGTGG
PDZD2	367639	367640	0.107199	0	0	chr5	31639160	31639161	+	GGAGCCAGCAGGATCCCCTGCGCAGCGAGGCGAGGAGCGGACCCCAGCGCCGGTGCGTGC
PDZD2	367640	367641	0	0.112034	0	chr5	31639161	31639162	+	GAGCCAGCAGGATCCCCTGCGCAGCGAGGCGAGGAGCGGACCCCAGCGCCGGTGCGTGCC
UPP1	368074	368075	0.217861	0.139547	0.030493	chr7	48089319	48089320	+	CGCGCCCCGCCGTCTGCGAGCCTCCCGAGAGCCGTCCCTTCGTCCGGCCCTGGAGCATTG
UPP1	368106	368107	0.005726	0.071758	0.047013	chr7	48089351	48089352	+	CGTCCCTTCGTCCGGCCCTGGAGCATTGCGTTTGTCGCCGGTGTCGCAGTGCGAGGATGG
PLAA	368450	368451	0.042472	0.038944	0.036648	chr9	26907833	26907834	-	AGTCGCCCCTGCGGACTGGTCTCGCACAGTGCCTGGGCACCGGGCGCCAGACAGACACTG
PLAA	368461	368462	0.049323	0.03536	0.034566	chr9	26907844	26907845	-	CGGACTGGTCTCGCACAGTGCCTGGGCACCGGGCGCCAGACAGACACTGGCCATGACGAG
PLAA	368462	368463	0.009342	0.040044	0.008882	chr9	26907845	26907846	-	GGACTGGTCTCGCACAGTGCCTGGGCACCGGGCGCCAGACAGACACTGGCCATGACGAGC
PLAA	368477	368478	0.068421	0.060627	0.008196	chr9	26907860	26907861	-	AGTGCCTGGGCACCGGGCGCCAGACAGACACTGGCCATGACGAGCGGCGCAACCAGGTAC
REL	368889	368890	0.085871	0.084402	0.013984	chr2	60881615	60881616	+	CCGCTCCGCCCCCTGCCCCTGGCTCCCGTACGGTGGACGGCGACGCTGGGTGACCCGGGG
DNAJC21	369293	369294	0.019825	0.029964	0.042626	chr5	34930020	34930021	+	GGACTCCGCGGAGCCAGCAGAGAGGGACCTGGCGGCCTAGGAGCTCCTTGCCCCGCCCGG
DNAJC21	369369	369370	0.014855	0.040365	0.099155	chr5	34930096	34930097	+	CCCTGCCCGTCTCGGTGGGCGAAGCGCTCTGCCCTGGCGCACCCCGGCTCACACCCCATC
THRA	369639	369640	0.075352	0	0	chr17	40062915	40062916	+	GGAGCCAGCAAGAGCGGCCGCCGCCTCTGCCGGAGGAGCCGCGGGGCCGCCACACTCGCC
THRA	369640	369641	0.072934	0.059841	0.0665	chr17	40062916	40062917	+	GAGCCAGCAAGAGCGGCCGCCGCCTCTGCCGGAGGAGCCGCGGGGCCGCCACACTCGCCC
THRA	369661	369662	0.068129	0.074069	0	chr17	40062937	40062938	+	GCCTCTGCCGGAGGAGCCGCGGGGCCGCCACACTCGCCCCCCGCCCCCCCCGCGCTCACT
AGBL5	372054	372055	0.092901	0.02178	0.07082	chr2	27050809	27050810	+	AGCCTTCGATAGCTCAGTTGGTAGAGCGGAGGACTGTAGTGGATAGGGCGTGGCAATCCT
AGBL5	372055	372056	0.051799	0.065036	0.030545	chr2	27050810	27050811	+	GCCTTCGATAGCTCAGTTGGTAGAGCGGAGGACTGTAGTGGATAGGGCGTGGCAATCCTT
AGBL5	372062	372063	0.024917	0.065268	0.023677	chr2	27050817	27050818	+	ATAGCTCAGTTGGTAGAGCGGAGGACTGTAGTGGATAGGGCGTGGCAATCCTTAGGTCGC
AGBL5	372063	372064	0.032563	0.020897	0.047091	chr2	27050818	27050819	+	TAGCTCAGTTGGTAGAGCGGAGGACTGTAGTGGATAGGGCGTGGCAATCCTTAGGTCGCT
AGBL5	372087	372088	0.065547	0.058183	0.066149	chr2	27050842	27050843	+	CTGTAGTGGATAGGGCGTGGCAATCCTTAGGTCGCTGGTTCGATTCCGGCTCGAAGGACT
TEDC2	372856	372857	0.054546	0.092578	0.011962	chr16	2460181	2460182	+	CGGCGGGCTGCTCGCGCCGGTGAGGCCTGCGCGGCAGGAGGGGGTGGGAGGATGCGGGCG
TEDC2	372870	372871	0.077244	0.07336	0.011209	chr16	2460195	2460196	+	CGCCGGTGAGGCCTGCGCGGCAGGAGGGGGTGGGAGGATGCGGGCGGGCCGGTAGCCAGG
TEDC2	372871	372872	0.05123	0.012954	0	chr16	2460196	2460197	+	GCCGGTGAGGCCTGCGCGGCAGGAGGGGGTGGGAGGATGCGGGCGGGCCGGTAGCCAGGC
SET	373283	373284	0.070177	0.053352	0	chr9	128683893	128683894	+	TCGTGGTCTGGTTCTGGGACTTCCCTAACAGCATGGCCCCTAAACGCCAGTCTCCACTCC
SET	373298	373299	0.148839	0.089983	0.012691	chr9	128683908	128683909	+	GGGACTTCCCTAACAGCATGGCCCCTAAACGCCAGTCTCCACTCCCGCCTCAAAAGAAGA
RRM2	373677	373678	0.084438	0.05015	0.020093	chr2	10122796	10122797	+	GGCTGCTCGCTCTGCTTCGCTGCGCCTCCACTATGCTCTCCCTCCGTGTCCCGCTCGCGC
TTC21B	374064	374065	0.124776	0.044174	0.030502	chr2	165873406	165873407	-	GGCCTCGGGGCAGCCATGGACTCGCAGGAATTGAAGGTGAGCGGGTGAGCGGGTGAGCGG
TTC21B	374065	374066	0	0.079447	0	chr2	165873407	165873408	-	GCCTCGGGGCAGCCATGGACTCGCAGGAATTGAAGGTGAGCGGGTGAGCGGGTGAGCGGG
SERPINI1	374840	374841	0.097778	0.090127	0.216407	chr3	167735743	167735744	+	GAGCCAGCAAGTTTCCCGGGAGAGACGAAAGCAGGAACGAGAGCGGAGCGGAGCACAGTC
SERPINI1	374867	374868	0.136132	0.140939	0.057365	chr3	167735770	167735771	+	AAAGCAGGAACGAGAGCGGAGCGGAGCACAGTCCGCCGAGCACAAGCTCCAGCATCCCGT
SERPINI1	374868	374869	0	0.083074	0	chr3	167735771	167735772	+	AAGCAGGAACGAGAGCGGAGCGGAGCACAGTCCGCCGAGCACAAGCTCCAGCATCCCGTC
UBASH3B	375256	375257	0.220947	0.11794	0.123926	chr11	122655758	122655759	+	ATTCCCGGACTGCTAGGCGAGGAGAGGGAAGGGGGCGGAGGAGACAGGGCTACTGCAGGC
UBASH3B	375257	375258	0.076401	0.01108	0.034948	chr11	122655759	122655760	+	TTCCCGGACTGCTAGGCGAGGAGAGGGAAGGGGGCGGAGGAGACAGGGCTACTGCAGGCG
UBASH3B	375280	375281	0.102602	0.057176	0.01178	chr11	122655782	122655783	+	AGGGAAGGGGGCGGAGGAGACAGGGCTACTGCAGGCGCAGAGCTGGGGGCAGCCGGGGGC
ARHGEF40	376039	376040	0.078419	0.142376	0	chr14	21070323	21070324	+	GGAGCCAGCAAGACCCGGCGAGACACGAGCGGCGGGAGGGAGGCGGTGGCGCGCCCGGCC
ARHGEF40	376042	376043	0.101123	0.089391	0.050191	chr14	21070326	21070327	+	GCCAGCAAGACCCGGCGAGACACGAGCGGCGGGAGGGAGGCGGTGGCGCGCCCGGCCCCG
PBLD	376452	376453	0.062751	0	0	chr10	68282692	68282693	-	AAGGAGGCCGTCTGCCTCCTTTGTCCTGGATTTGGGAGTTGAGCACCTTCGTCGCCATTG
PBLD	376453	376454	0.010399	0.074686	0	chr10	68282693	68282694	-	AGGAGGCCGTCTGCCTCCTTTGTCCTGGATTTGGGAGTTGAGCACCTTCGTCGCCATTGG
PBLD	376464	376465	0.05761	0.058445	0	chr10	68282704	68282705	-	TGCCTCCTTTGTCCTGGATTTGGGAGTTGAGCACCTTCGTCGCCATTGGCTTTCCTCCCC
QSOX1	377249	377250	0.055623	0.046775	0.029096	chr1	180154898	180154899	+	ATCCGGTGCTTGCGTGTGGTGGTGAGCGCAGCGCCGAGGATGAGGAGGTGCAACAGCGGC
QSOX1	377274	377275	0.066286	0.043112	0.025297	chr1	180154923	180154924	+	GCGCAGCGCCGAGGATGAGGAGGTGCAACAGCGGCTCCGGGCCGCCGCCGTCGCTGCTGC
GYS1	378474	378475	0.156972	0.097708	0	chr19	48968184	48968185	-	TAGGTCCCAACGCTTCGGGGCAGGGGTGCGGTCTTGCAATAGGAAGCCGAGCGTCTTGCA
GYS1	378505	378506	0.040425	0.048098	0.061869	chr19	48968215	48968216	-	TCTTGCAATAGGAAGCCGAGCGTCTTGCAAGCTTCCCGTCGGGCACCAGCTACTCGGCCC
USP5	378858	378859	0.07872	0.066117	0	chr12	6851524	6851525	+	CTGCGAGCCGTCCGTGGCAGGCTGAGGAGTGCCAGTCTTCGCTTTCGAGACGTCTAGTCT
USP5	378862	378863	0.157564	0.111081	0.053955	chr12	6851528	6851529	+	GAGCCGTCCGTGGCAGGCTGAGGAGTGCCAGTCTTCGCTTTCGAGACGTCTAGTCTCAAG
USP5	378878	378879	0.048332	0.102647	0.080865	chr12	6851544	6851545	+	GCTGAGGAGTGCCAGTCTTCGCTTTCGAGACGTCTAGTCTCAAGAACGAATTATTAAACA
RPS8	380041	380042	0.062969	0.082381	0.040867	chr1	44775595	44775596	+	AGCCAGCACTCTTTCCAGCCAGCGCCGAGCGATGGGTGAGTGTCGCTCTGCATTGAGGCG
RPS8	380044	380045	0.08981	0.081163	0.040242	chr1	44775598	44775599	+	CAGCACTCTTTCCAGCCAGCGCCGAGCGATGGGTGAGTGTCGCTCTGCATTGAGGCGGGT
RPS8	380114	380115	0	0	0.059325	chr1	44775668	44775669	+	TGAGCTCAATCAGGCCCCATCCTGCTTCACAGCCTACTGAGGAGTCCAGACGCCCCGACC
RPS8	380115	380116	0.043722	0.092135	0	chr1	44775669	44775670	+	GAGCTCAATCAGGCCCCATCCTGCTTCACAGCCTACTGAGGAGTCCAGACGCCCCGACCC
NMNAT1	380446	380447	0.137906	0.100318	0	chr1	9943530	9943531	+	GCAAGTGAGGGCGCGGTAAGCTCCCCGCAAGGAGCCCCTGAGAAACTGGTCGCTTTTTGT
NMNAT1	380460	380461	0	0.093904	0.214631	chr1	9943544	9943545	+	GGTAAGCTCCCCGCAAGGAGCCCCTGAGAAACTGGTCGCTTTTTGTCCTAGATATAGGGG
NMNAT1	380461	380462	0.103511	0.051894	0	chr1	9943545	9943546	+	GTAAGCTCCCCGCAAGGAGCCCCTGAGAAACTGGTCGCTTTTTGTCCTAGATATAGGGGA
KATNAL2	381259	381260	0.060426	0.132881	0.197711	chr18	46917641	46917642	+	GCGACAGCGCCCGCCCGCGCCTGCCCCGGCGTGCTGCCCCGCGGCTTGGCCCCGCTCGGC
KATNAL2	381260	381261	0.12019	0	0	chr18	46917642	46917643	+	CGACAGCGCCCGCCCGCGCCTGCCCCGGCGTGCTGCCCCGCGGCTTGGCCCCGCTCGGCC
KATNAL2	381264	381265	0.231906	0.218508	0.192599	chr18	46917646	46917647	+	AGCGCCCGCCCGCGCCTGCCCCGGCGTGCTGCCCCGCGGCTTGGCCCCGCTCGGCCCCAG
THAP10	381660	381661	0.139863	0.104818	0.059606	chr15	70881382	70881383	-	TCCGGTGACCAGAGGTAGGGAAGGAAACAATCCCGACCCGGAGTGGACAGGTGAGGAGGG
THAP10	381698	381699	0.097863	0.07665	0	chr15	70881420	70881421	-	CGGAGTGGACAGGTGAGGAGGGGAGGACTTGCCTCGCCGAGGCCGCTGCGAGGAGCGTGC
THAP10	381703	381704	0.062329	0.058065	0.054977	chr15	70881425	70881426	-	TGGACAGGTGAGGAGGGGAGGACTTGCCTCGCCGAGGCCGCTGCGAGGAGCGTGCCCAAG
RARS1	382838	382839	0.071561	0.079441	0.037783	chr5	168486489	168486490	+	CGGAGCCAGCAACTTGGCGAGTGAGACGCTGATGGGAGGATGGACGTACTGGTGTCTGAG
RARS1	382861	382862	0.06618	0.166114	0.033708	chr5	168486512	168486513	+	AGACGCTGATGGGAGGATGGACGTACTGGTGTCTGAGTGCTCCGCGCGGCTGCTGCAGCA
BLOC1S6	383264	383265	0.141785	0.203508	0.095583	chr15	45587449	45587450	+	CCCTGTGTTCCCAGCTGGAGGGACATGAGTGTCCCTGGGCCGTCGTCTCCGGACGGGGCC
ZNF391	383655	383656	0.130264	0.091809	0.08232	chr6	27389015	27389016	+	CGCTCCAAGTGCGGGACCCGCCCGGGGTGTGTCGGGGGTACTCGGCCGGAGGCGGCCGGT
DHDH	384461	384462	0.190169	0.098144	0	chr19	48933740	48933741	+	GCATCGCAACCATGGCGCTGCGCTGGGGCATCGTGTCTGTCGGCCTCATCTCCAGCGACT
DHDH	384469	384470	0	0.053275	0	chr19	48933748	48933749	+	ACCATGGCGCTGCGCTGGGGCATCGTGTCTGTCGGCCTCATCTCCAGCGACTTCACAGCC
DHDH	384470	384471	0.120639	0.026521	0	chr19	48933749	48933750	+	CCATGGCGCTGCGCTGGGGCATCGTGTCTGTCGGCCTCATCTCCAGCGACTTCACAGCCG
RCN1	384868	384869	0.110348	0.105274	0	chr11	32091179	32091180	+	TGTCGCTCGCTCAGCGTCTCCCTCTCGGCCGCCCTCTCCTCGGGACGATGGCGCGCGGTG
RCN1	384886	384887	0.050058	0.099674	0	chr11	32091197	32091198	+	TCCCTCTCGGCCGCCCTCTCCTCGGGACGATGGCGCGCGGTGGCCGCGGCCGCCGCCTGG
B2M	385243	385244	0.124367	0.0674	0.092291	chr15	44711540	44711541	+	CCAGCAATTCCTGAAGCTGACAGCATTCGGGCCGAGATGTCTCGCTCCGTGGCCTTAGCT
NYNRIN	386041	386042	0.179313	0.07313	0	chr14	24399081	24399082	+	AGCCAGCAAGAGGGCGGGCGCCCGAGCCGTGCGGGGTGGGTCCCGCCGCCTGGAGGAAGG
NYNRIN	386055	386056	0.05699	0.106522	0.071252	chr14	24399095	24399096	+	CGGGCGCCCGAGCCGTGCGGGGTGGGTCCCGCCGCCTGGAGGAAGGAGGCCGTGCGGGGG
AMN1	386874	386875	0.049483	0.094322	0.008684	chr12	31671196	31671197	-	CGGCGGGTCAGTCAGCTCCTGGATCTGTGAGTCTACCCTGTCCCGCCTCCCTTCGCGCCG
AMN1	386875	386876	0.058723	0.026826	0.0109	chr12	31671197	31671198	-	GGCGGGTCAGTCAGCTCCTGGATCTGTGAGTCTACCCTGTCCCGCCTCCCTTCGCGCCGC
NASP	387246	387247	0.084783	0.219588	0	chr1	45584071	45584072	+	GCAAATCTGCCATTTTCTGTCCCTGAGTGAGTCTCTGGCGTCCCAAATTGCCTGTTTTTC
NASP	387247	387248	0.080536	0	0	chr1	45584072	45584073	+	CAAATCTGCCATTTTCTGTCCCTGAGTGAGTCTCTGGCGTCCCAAATTGCCTGTTTTTCT
NASP	387252	387253	0.119577	0.212583	0	chr1	45584077	45584078	+	CTGCCATTTTCTGTCCCTGAGTGAGTCTCTGGCGTCCCAAATTGCCTGTTTTTCTCGCAG
CMTM3	387657	387658	0.151743	0.092851	0	chr16	66604741	66604742	+	CTGCCCTCCTTCCGCACAGCCCGGGTTTCCGCTTCCCTCCGGGCGCGAGAAGAGGGGAGC
HLX	388040	388041	0.115689	0.135605	0.126734	chr1	220879745	220879746	+	GAGCCAGCAAGTGCGGGCGGAGAAGCGAAAGCGGATCGTCCTCGGCTGCCGCCGCCTTCT
HLX	388060	388061	0.232031	0.221775	0.118972	chr1	220879765	220879766	+	AGAAGCGAAAGCGGATCGTCCTCGGCTGCCGCCGCCTTCTCCGGGACTCGCGCGCCCCTC
EMX1	388456	388457	0.040572	0.019762	0.076156	chr2	72916349	72916350	+	CGCGCCCAGGCAGCGCTCAGGCCGCTAGAATGGACCCCGGCAGCGGCGAGGAAGCGGAAC
EMX1	388457	388458	0.008185	0.111573	0	chr2	72916350	72916351	+	GCGCCCAGGCAGCGCTCAGGCCGCTAGAATGGACCCCGGCAGCGGCGAGGAAGCGGAACT
ARID4B	388855	388856	0.014368	0.057111	0.053773	chr1	235166937	235166938	-	GTCCGGAGTGAGGAGCTCGGTCGCCGAAGCGGAGGGAGACTCTTGAGCTTCATCTTGCCG
ARID4B	388864	388865	0.122301	0.069974	0.04466	chr1	235166946	235166947	-	GAGGAGCTCGGTCGCCGAAGCGGAGGGAGACTCTTGAGCTTCATCTTGCCGCCGCCACGG
ARID4B	388865	388866	0.05292	0	0	chr1	235166947	235166948	-	AGGAGCTCGGTCGCCGAAGCGGAGGGAGACTCTTGAGCTTCATCTTGCCGCCGCCACGGC
ARID4B	388871	388872	0.065316	0.053137	0.05974	chr1	235166953	235166954	-	TCGGTCGCCGAAGCGGAGGGAGACTCTTGAGCTTCATCTTGCCGCCGCCACGGCCACCGC
UFD1	389237	389238	0.12255	0.162629	0.069493	chr22	19450638	19450639	-	TCGGAGCCAGCAGCATTGCCTGAGAGGAGCGGAGTCTGCCAGGTGGTGTCCATCATGGTA
RBM42	390071	390072	0.060639	0.079682	0	chr19	35629145	35629146	+	CAGAGACTGTAGTAGCGGCGACAGCGACGACGGCAGCGATGGCTGGGGCGGGGCCAGCCC
PYGB	390441	390442	0.064699	0.08948	0.018242	chr20	25248120	25248121	+	AGCCAGCAAGAGCAGCTGCACCATCCCGGCGTTCGCGTGTGCCGCCGCTTTCCTCCTCCA
PYGB	390442	390443	0.046922	0.039851	0	chr20	25248121	25248122	+	GCCAGCAAGAGCAGCTGCACCATCCCGGCGTTCGCGTGTGCCGCCGCTTTCCTCCTCCAT
PYGB	390454	390455	0.049045	0.042055	0.041761	chr20	25248133	25248134	+	AGCTGCACCATCCCGGCGTTCGCGTGTGCCGCCGCTTTCCTCCTCCATCTCTTTTCCTCC
ADD3	390869	390870	0.206101	0.340802	0.077266	chr10	110008280	110008281	+	CTGCCGAGAAGGAGGGAGGGGAAACACAAAGCCGGCTACGCGCTGCGAGGTAATCTTGCG
MACO1	392441	392442	0.098669	0.067564	0.200523	chr1	25430361	25430362	+	AGCCAGCAATTCGTACCCCCGGTGCGCGCTGACGCGGTCGGCCTGGCCGAGCTCTCCAGC
MACO1	392443	392444	0.123374	0.0923	0	chr1	25430363	25430364	+	CCAGCAATTCGTACCCCCGGTGCGCGCTGACGCGGTCGGCCTGGCCGAGCTCTCCAGCAT
MACO1	392444	392445	0.347566	0.099487	0.212908	chr1	25430364	25430365	+	CAGCAATTCGTACCCCCGGTGCGCGCTGACGCGGTCGGCCTGGCCGAGCTCTCCAGCATC
AC008758.6	392841	392842	0.088299	0.056236	0.034929	chr19	12433124	12433125	-	AGCCAGCAAGAAGGCCCTCAGGTGGAGGAAGGGCCTCAGGTGGAGGTAGGACCTGTGCTG
AC008758.6	392867	392868	0.148114	0.140686	0.098383	chr19	12433150	12433151	-	GGAAGGGCCTCAGGTGGAGGTAGGACCTGTGCTGGCCGCGGGAGAGGTAAACAGAACACC
AC008758.6	392895	392896	0.08092	0.069445	0.03344	chr19	12433178	12433179	-	GTGCTGGCCGCGGGAGAGGTAAACAGAACACCAGGACATCCCAGAGTCTGGGAAATGGTA
FAM3A	393246	393247	0.052993	0.052513	0.033152	chrX	154506197	154506198	-	GCAATTGCCGGGCCTGCCTGGCCACCCTGCGCAGCGGCCTTGCGTCCTCTCCCGGGGCGG
FAM3A	393259	393260	0.055525	0.048049	0.054369	chrX	154506210	154506211	-	CTGCCTGGCCACCCTGCGCAGCGGCCTTGCGTCCTCTCCCGGGGCGGAGCGGGTCGGCGG
FAM3A	393260	393261	0.13101	0.059545	0.023295	chrX	154506211	154506212	-	TGCCTGGCCACCCTGCGCAGCGGCCTTGCGTCCTCTCCCGGGGCGGAGCGGGTCGGCGGG
FAM3A	393279	393280	0.055826	0.041666	0.02809	chrX	154506230	154506231	-	GCGGCCTTGCGTCCTCTCCCGGGGCGGAGCGGGTCGGCGGGCCTGACAGGGAACCTCCCT
ASNS	393647	393648	0.156616	0.110476	0.112339	chr7	97852158	97852159	-	CAAAGCTGTCCACATCCCTGGCCTCAGCCCGCCACATCACCCTGACCTGCTTACGCCCAG
ASNS	393653	393654	0.124066	0.091596	0	chr7	97852164	97852165	-	TGTCCACATCCCTGGCCTCAGCCCGCCACATCACCCTGACCTGCTTACGCCCAGGTGAGC
ASNS	393826	393827	0.006397	0.059411	0.055357	chr7	97852337	97852338	-	CGCGGTTCGCGGGCGCCTGCTGATGCTGCGGCTCCTGCGGTAGGGAGGGCGGGGCGGACG
GYG1	394081	394082	0.079286	0.077973	0	chr3	148991601	148991602	+	CTCCCGGTGCCGGCTTCTCTGAGTCACCAACCTGAGGCTGCCCCGGCCGCCTGCGCACCC
ZNF283	394479	394480	0.056867	0.065556	0.050504	chr19	43827414	43827415	+	AACTAACCACAGGTCTCTGGGTCCTTTTCCGGTGTCCTTAAGGTTCTTGGACTCTGCATG
FICD	394838	394839	0.123258	0.096656	0.048914	chr12	108515326	108515327	+	CGGAGCCAGCAGGCCCGGAGCTGGGAGCGCGGGGAAGGCGGTTGGGGTTCTGACAGCTGC
FICD	394870	394871	0.053313	0.061757	0.007922	chr12	108515358	108515359	+	GGAAGGCGGTTGGGGTTCTGACAGCTGCGCGCGGTGAGAAGGGGAAAAGCCCTAGGGGCT
RHOT1	395643	395644	0.054688	0.057212	0.057209	chr17	32142525	32142526	+	CCAGCAACAGCCCGCTGGGCCGGAGGAGGCGGAGCTGGCGCTGTCCCGGCTCTCTTGCGG
RHOT1	395660	395661	0.04381	0.044307	0.003532	chr17	32142542	32142543	+	GGCCGGAGGAGGCGGAGCTGGCGCTGTCCCGGCTCTCTTGCGGGGAAGCAACTGAGGGGG
RHOT1	395681	395682	0.054077	0.0489	0.006428	chr17	32142563	32142564	+	CGCTGTCCCGGCTCTCTTGCGGGGAAGCAACTGAGGGGGCGGCGCGGCGGGCCCCGGCGG
NONO	396051	396052	0.032822	0.105676	0.079324	chrX	71283725	71283726	+	TCCGAGGAGATACCAGTCGGTAGAGGGTGAGTTTTGGGACGTCTTGGTTCTTGTTTGGGA
NONO	396052	396053	0.08767	0.113905	0.030127	chrX	71283726	71283727	+	CCGAGGAGATACCAGTCGGTAGAGGGTGAGTTTTGGGACGTCTTGGTTCTTGTTTGGGAG
NONO	396053	396054	0.129113	0	0	chrX	71283727	71283728	+	CGAGGAGATACCAGTCGGTAGAGGGTGAGTTTTGGGACGTCTTGGTTCTTGTTTGGGAGG
NONO	396056	396057	0.340394	0.295849	0.168439	chrX	71283730	71283731	+	GGAGATACCAGTCGGTAGAGGGTGAGTTTTGGGACGTCTTGGTTCTTGTTTGGGAGGGTA
RAD23B	396839	396840	0.060836	0.058115	0.050706	chr9	107283380	107283381	+	GGAGCCAGCAAGACTCCGTGGCTGGCGCTCGGCGCGTGAGGAAGCACGGCGGCCCGAGTT
RAD23B	396840	396841	0.063849	0	0	chr9	107283381	107283382	+	GAGCCAGCAAGACTCCGTGGCTGGCGCTCGGCGCGTGAGGAAGCACGGCGGCCCGAGTTC
RAD23B	396852	396853	0.116577	0.085093	0.124301	chr9	107283393	107283394	+	CTCCGTGGCTGGCGCTCGGCGCGTGAGGAAGCACGGCGGCCCGAGTTCGCGGGGAAGGCC
RAD23B	396855	396856	0.058456	0	0.046792	chr9	107283396	107283397	+	CGTGGCTGGCGCTCGGCGCGTGAGGAAGCACGGCGGCCCGAGTTCGCGGGGAAGGCCGCA
RAD23B	396856	396857	0.085126	0.053519	0	chr9	107283397	107283398	+	GTGGCTGGCGCTCGGCGCGTGAGGAAGCACGGCGGCCCGAGTTCGCGGGGAAGGCCGCAG
GAD1	397643	397644	0.067037	0.084075	0.103087	chr2	170816986	170816987	+	CCAGCAACGCCTGTCAGGGCCGAGCCGAGCGGATCGCTGGGCGCTGTGCAGAGGAAAGGC
GAD1	397670	397671	0.089109	0.056168	0.016148	chr2	170817013	170817014	+	AGCGGATCGCTGGGCGCTGTGCAGAGGAAAGGCGGGAGTGCCCGGCTCGCTGTCGCAGAG
CISD2	398050	398051	0.160563	0.124728	0	chr4	102869071	102869072	+	GAGCGGAGGGGGCTCGGGAGAGGAGTGGACGCCGCTGGCCAGGATGGTGCTGGAGAGCGT
CISD2	398068	398069	0.063823	0.08966	0	chr4	102869089	102869090	+	AGAGGAGTGGACGCCGCTGGCCAGGATGGTGCTGGAGAGCGTGGCCCGTATCGTGAAGGT
ZNF770	398438	398439	0.065785	0	0.128114	chr15	34978359	34978360	-	CGGAGCCAGCAGTTGCCGCGCCGGCCCTGCGGACGTGCGCGCGCTGCCTTCGCGGCACCT
ZNF770	398439	398440	0.149211	0.0639	0.049971	chr15	34978360	34978361	-	GGAGCCAGCAGTTGCCGCGCCGGCCCTGCGGACGTGCGCGCGCTGCCTTCGCGGCACCTG
CANT1	398959	398960	0.075088	0.096748	0.017109	chr17	78991855	78991856	-	CGGAGCCAGCCCCGCAGCGGGTGAGTGACTGCGCCCGCGGCCGCCGGCGCCCTGCCCCAG
ZMYM4	399300	399301	0.070818	0.119773	0	chr1	35269047	35269048	+	AGCCGCAGCGGTTCCGAGCGGGGCCCAACATGGCGGAGAGAGAGGTGGAGTCCGGCCCCC
ANXA2	399643	399644	0.074037	0.129252	0.071999	chr15	60347350	60347351	-	CCAGCAGCTCAGCATTTGGGGACGCTCTCAGCTCTCGGCGCACGGCCCAGGTAAGCGGGG
